# *Dyrk1a* gene dosage in glutamatergic neurons has key effects in cognitive deficits observed in mouse models of MRD7 and Down syndrome

**DOI:** 10.1101/2021.05.01.442242

**Authors:** Véronique Brault, Thu Lan Nguyen, Javier Flores-Gutiérrez, Giovanni Iacono, Marie-Christine Birling, Valérie Lalanne, Hamid Méziane, Antigoni Manousopoulou, Guillaume Pavlovic, Loïc Lindner, Mohammed Selloum, Tania Sorg, Eugene Yu, Spiros D. Garbis, Yann Hérault

**Author notes:** Current Address: Proteas Bioanalytics Inc., BioLabs at The Lundquist Institute, Torrance, 90502 CA, USA. **Corresponding author: Yann Hérault**.

## Abstract

Perturbation of the excitation/inhibition (E/I) balance leads to neurodevelopmental diseases including to autism spectrum disorders, intellectual disability, and epilepsy. Mutation in the *DYRK1A* gene located on human chromosome 21 (Hsa21) leads to an intellectual disability syndrome associated with microcephaly, epilepsy, and autistic troubles (MRD7). Overexpression of DYRK1A, on the other hand, has been linked with learning and memory defects observed in people with Down syndrome (DS). *Dyrk1a* is expressed in both glutamatergic and GABAergic neurons, but its impact on each neuronal population has not yet been elucidated. Here we investigated the impact of *Dyrk1a* gene copy number variation in glutamatergic neurons using a conditional knockout allele of *Dyrk1a* crossed with the Tg(Camk2-Cre)4Gsc transgenic mouse. We explored this genetic modification in homozygotes, heterozygotes and combined with the Dp(16*Lipi-Zbtb21*)1Yey trisomic mouse model to unravel the consequence of *Dyrk1a* dosage from 0 to 3, to understand its role in normal physiology, and in MRD7 and DS. Overall, *Dyrk1a* dosage in glutamatergic neurons did not impact locomotor activity, working memory or epileptic susceptibility, but revealed that *Dyrk1a* is involved in long-term explicit memory. Molecular analyses pointed at a deregulation of transcriptional activity through immediate early genes and a role of DYRK1A at the glutamatergic post-synapse by deregulating and interacting with key post-synaptic proteins implicated in mechanism leading to long-term enhanced synaptic plasticity. Altogether, our work gives important information to understand the action of DYRK1A inhibitors and have a better therapeutic approach.

**Author summary:** The Dual Specificity Tyrosine Phosphorylation Regulated Kinase 1A, DYRK1A, drives cognitive alterations with increased dose in Down syndrome (DS) or with reduced dose in mental retardation disease 7 (MRD7). Here we report that specific and complete loss of *Dyrk1a* in glutamatergic neurons induced a range of specific cognitive phenotypes and alter the expression of genes involved in neurotransmission in the hippocampus. We further explored the consequences of *Dyrk1a* dosage in glutamatergic neurons on the cognitive phenotypes observed respectively in MRD7 and DS mouse models and we found specific roles in long-term explicit memory with no impact on motor activity, short-term working memory, and susceptibility to epilepsy. Then we demonstrated that DYRK1A is a component of the glutamatergic post-synapse and interacts with several component such as NR2B and PSD95. Altogether our work describes a new role of DYRK1A at the glutamatergic synapse that must be considered to understand the consequence of treatment targeting DYRK1A in disease.

## Supplementary Tables S1 to S7 for "*Dyrk1a* gene dosage in glutamatergic neurons has key effects in cognitive deficits observed in mouse models of MRD7 and Down syndrome"

### Sheet: S1
List of Up regulated genes in Dyrk1aC/C hippocampi compared with controls (Deseq algorithm, P<0.025)
Gene	Refseq	synonyms	Z score	Pval DEseq
Malat1	NR_002847	Malat1; AI647968; 2210401K01Rik; Neat2; 9430072K23Rik	6.66	1.4053e-11
Nr3c1	NM_008173	Nr3c1; GR; Grl-1; Grl1	4.715	1.21382e-06
Snora74a	NR_002905	Snora74a; U19; EG436583; RNU19	4.025	2.89032e-05
Gpr101	NM_001033360	Gpr101; GPCR6; Gm365	3.98	3.47351e-05
Egr2	NM_010118	Egr-2; NGF1-B; Egr2; Zfp-25; Zfp-6; Krox-20; Krox20	3.75	8.86635e-05
Wnk1	NM_001185020	Wnk1; 6430573H23Rik; Hsn2; mKIAA0344; EG406236; Prkwnk1	3.72	9.98938e-05
Sox11	NM_009234	AI836553; Sox11; 1110038H03Rik; 6230403H02Rik; end1	3.71	0.000103661
Wnk1	NM_001185021	Wnk1; 6430573H23Rik; Hsn2; mKIAA0344; EG406236; Prkwnk1	3.69	0.000114006
Wnk1	NM_001199083	Wnk1; 6430573H23Rik; Hsn2; mKIAA0344; EG406236; Prkwnk1	3.68	0.000118539
Erbb2ip	NM_001005868	1700028E05Rik; Erbin; mKIAA1225; Erbb2ip	3.675	0.000120448
Erbb2ip	NM_001289475	1700028E05Rik; Erbin; mKIAA1225; Erbb2ip	3.665	0.00012524
Wnk1	NM_198703	Wnk1; 6430573H23Rik; Hsn2; mKIAA0344; EG406236; Prkwnk1	3.66	0.000128051
Wnk1	NM_001199084	Wnk1; 6430573H23Rik; Hsn2; mKIAA0344; EG406236; Prkwnk1	3.655	0.000130937
Nr4a1	NM_010444	NGFIB; Nr4a1; Hbr-1; TR3; NP10; Gfrp; Hbr1; NGFI-B; N10; nur77; TIS1; GFRP1; Hmr	3.645	0.000135747
Erbb2ip	NM_001289473	1700028E05Rik; Erbin; mKIAA1225; Erbb2ip	3.635	0.000140323
Erbb2ip	NM_001289474	1700028E05Rik; Erbin; mKIAA1225; Erbb2ip	3.635	0.000140983
Trim59	NM_025863	Trim59; 2700022F13Rik; 2310035M22Rik; Mrf1; TSBF1	3.55	0.000194729
Samd4	NM_001037221	Samd4a; Samd4; Smaug1; 1700024G08Rik; 1700111L17Rik; 4933436G17Rik; Smaug	3.505	0.000229414
Pik3c2b	NM_001099276	Gm199; Pik3c2b; C330011J12Rik; PI3KC2beta; PI3K-C2beta	3.455	0.000276377
Arc	NM_018790	arg3.1; C86064; mArc; Arc; Arc3.1	3.44	0.000293673
Arc	NM_001276684	arg3.1; C86064; mArc; Arc; Arc3.1	3.435	0.000298521
Samd4	NM_028966	Samd4a; Samd4; Smaug1; 1700024G08Rik; 1700111L17Rik; 4933436G17Rik; Smaug	3.41	0.000326234
Pvalb	NM_013645	PV; Pvalb; Pva; Parv	3.395	0.00034859
Sox8	NM_011447	Sox8	3.395	0.000344422
Samd4	NM_001163433	Samd4a; Samd4; Smaug1; 1700024G08Rik; 1700111L17Rik; 4933436G17Rik; Smaug	3.385	0.00035601
Syt2	NM_009307	Syt2; R74640; mKIAA4194	3.385	0.000361434
Car8	NM_007592	Ca8; Cals; Car8; AW546993; Carp; wdl; Cals1	3.37	0.00037704
Gjb1	NM_001302498	Cx32; Gjb1; Cnx32	3.365	0.00038281
NM_001310544	NM_001310544	-	3.365	0.000387749
Gjb1	NM_001302496	Cx32; Gjb1; Cnx32	3.35	0.000407013
Gjb1	NM_008124	Cx32; Gjb1; Cnx32	3.35	0.000407013
Epb4.1l2	NM_013511	NBL2; AW555191; Epb41l2; D10Ertd398e; Epb4.1l2; 4.1G	3.33	0.000440539
Epb4.1l2	NM_001199265	NBL2; AW555191; Epb41l2; D10Ertd398e; Epb4.1l2; 4.1G	3.32	0.000453445
Zfhx2	NM_001039198	ZFH-5; Zfhx2	3.26	0.000559463
Gjb1	NM_001302497	Cx32; Gjb1; Cnx32	3.25	0.000579441
Efcab14	NM_172698	4732418C07Rik; Efcab14	3.14	0.000855759
Hba-a1	NM_008218	Hba-a1; Hba; Hba1; Hbat1	3.135	0.000872829
Hba-a2	NM_001083955	Hba-a2	3.135	0.000872829
Tgfbr1	NM_009370	AU017191; Alk-5; TbetaRI; TbetaR-I; Tgfbr1; ALK5	3.12	0.000912919
Hlf	NM_172563	E230015K02Rik; Hlf	3.1	0.000968858
Hist1h2ai	NM_178182	Hist1h2ai; H2a-291A	3.08	0.00103932
Doc2b	NM_007873	Doc2b	3.075	0.00106059
Chd1	NM_007690	4930525N21Rik; AW555109; AI851787; Chd1	3.025	0.00124896
Insc	NM_173767	Insc; 3830422K02Rik; C730020D23	3.01	0.0013223
Fam198b	NM_133187	1110032E23Rik; AV011458; Ened; Fam198b; 2210419I08Rik	2.985	0.00142817
Hbb-b2	NM_016956	beta2; Hbb-b2; Hbb2; AI036344; Hbbt2	2.985	0.00142844
Hbb-bt	NM_008220	Hbb-bt; Beta-t	2.985	0.00142844
Frem2	NM_172862	my; Frem2; 6030440P17Rik; ne; b2b1562Clo; nv1; Gm409; 8430406N05Rik	2.98	0.00144867
Pik3r3	NM_181585	AA414954; Pik3r3; p55pik	2.925	0.00174634
Gab1	NM_001301298	AA408973; Gab1; AW107238	2.92	0.00175811
Npas4	NM_153553	Nxf; LE-PAS; Npas4	2.89	0.00195027
Zfp319	NM_024467	Zfp319; AI225750; AI413472; Znf319; mKIAA1388	2.89	0.00195164
Zbed6	NM_001166552	Zbed6; MGR; Gm8466	2.875	0.00203742
Gab1	NM_021356	AA408973; Gab1; AW107238	2.87	0.00206113
Ypel2	NM_001005341	Ypel2; 6430570G24; E130113K08Rik	2.865	0.00209322
Fktn	NM_139309	Fktn; D830030O17Rik; Fcmd	2.845	0.00222346
Melk	NM_010790	Melk; MPK38; AI327312; mKIAA0175	2.84	0.00225998
Hnrnph1	NM_021510	Hnrnph1; AI642080; E430005G16Rik; Hnrnph; Hnrph1	2.835	0.00231623
Cckar	NM_009827	AW106902; Cckar	2.8	0.00258099
Nts	NM_024435	NT/N; NT; Nts; NTS1; 5033428E16Rik; NMN-125; NN	2.77	0.00282656
Egr4	NM_020596	pAT133; Egr4; NGFIC; NGF1-C; NGFI-C	2.765	0.00285893
Prima1	NM_133364	Prima1; B230212M13Rik; BB120497; PRiMA	2.765	0.00287269
Fgf11	NM_001291104	Fgf-11; Fhf-3; Fhf3; Fgf11	2.76	0.00292808
Prex1	NM_177782	G630042G04; Prex1; Setd6; P-REX1	2.76	0.00289638
Pogk	NM_175170	Pogk; 9130401E23Rik; BASS2; mKIAA1513	2.75	0.00299888
Dpy19l1	NM_172920	1100001I19Rik; AW558481; 6030402K12; AI225861; Dpy19l1	2.745	0.00303815
5031426D15Rik	NR_027890	5031426D15Rik	2.74	0.00311327
Tet3	NM_183138	BC037432; D230004J03Rik; Tet3; B430006D22Rik	2.725	0.00325194
Esrrg	NM_001243792	Esrrg; Errg; ERR3; NR3B3; mKIAA0832	2.715	0.00334686
Hhip	NM_020259	Hhip1; Hhip	2.71	0.00341218
S100b	NM_009115	Bpb; S100b; AI850290	2.71	0.00339885
Kcnk13	NM_001164427	F730021E22Rik; Gm1570; BB085247; Kcnk13; Gm1685	2.695	0.00355786
Kcnk13	NM_146037	F730021E22Rik; Gm1570; BB085247; Kcnk13; Gm1685	2.69	0.003626
Slc16a6	NM_134038	MCT 6; Slc16a6; AW743111; ESTM12; MCT 7; MCT6	2.685	0.00365601
Fos	NM_010234	Fos; D12Rfj1; c-fos; cFos	2.68	0.00373097
Pogk	NM_001142948	Pogk; 9130401E23Rik; BASS2; mKIAA1513	2.68	0.00370505
Cln8	NM_012000	Cln8; mnd	2.67	0.00383399
Kcnk13	NM_001164426	F730021E22Rik; Gm1570; BB085247; Kcnk13; Gm1685	2.67	0.00383152
Rps21	NM_025587	2410030A14Rik; Rps21; 1810049N11Rik	2.665	0.00385446
Esrrg	NM_011935	Esrrg; Errg; ERR3; NR3B3; mKIAA0832	2.66	0.00395408
Dynll2	NM_001168472	Dynll2; C87222; Dlc2; 1700064A15Rik; 6720463E02Rik; DLC8; DLC8b	2.655	0.00401865
Nova2	NM_001029877	Nova2; Gm1424	2.655	0.00401145
Slc16a6	NM_001029842	MCT 6; Slc16a6; AW743111; ESTM12; MCT 7; MCT6	2.655	0.00402342
Fgf11	NM_010198	Fgf-11; Fhf-3; Fhf3; Fgf11	2.65	0.00406842
Sytl5	NM_001290728	Sytl5; ENSMUSG00000054453; slp5	2.645	0.0040911
Dynll2	NM_001168471	Dynll2; C87222; Dlc2; 1700064A15Rik; 6720463E02Rik; DLC8; DLC8b	2.635	0.00424242
Pls1	NM_001033210	AI427122; Pls1	2.635	0.00425029
Sytl5	NM_177704	Sytl5; ENSMUSG00000054453; slp5	2.625	0.00436233
S100a16	NM_026416	DT1P1A7; AI325039; AI663996; S100F; S100a16; 2300002L21Rik	2.62	0.00443513
Gng11	NM_025331	Gng11; 0610037B21Rik	2.6	0.00467043
Aspa	NM_023113	nur7; Aspa; Acy2; Acy-2	2.595	0.00476664
Cacng3	NM_019430	Cacng3	2.585	0.00490565
Brinp3	NM_153539	Brinp3; Fam5c; B830045N13Rik	2.58	0.00494352
Cntn6	NM_017383	Cntn6; NB-3	2.58	0.00494807
Stc1	NM_009285	Stc1; Stc	2.575	0.00504361
Kcnf1	NM_201531	Kcnf1; Kv5.1; Gm1182	2.57	0.00512477
2510009E07Rik	NM_001001881	AI194952; 2510009E07Rik	2.56	0.00526175
Cenpf	NM_001081363	PRO1779; mitosin; CENF; Cenpf; 6530404A22Rik; AI325968; Lek1	2.545	0.00550739
Zfhx2os	NR_004444	Zfhx2as; Zfhx2os	2.535	0.00566839
Dguok	NM_001162521	dGK2; Dguok; dGK1; dGK3; dGK	2.53	0.00572543
Rasgrp3	NM_001166493	Gm327; Rasgrp3; BC066069	2.525	0.00586732
Brinp3	NM_001145807	Brinp3; Fam5c; B830045N13Rik	2.515	0.00602061
Rn45s	NR_046233	Rn45s	2.51	0.00609945
Rybp	NM_019743	DEDAF; YEAF1; Rybp; 2410018J24Rik	2.505	0.00614136
Cartpt	NM_001081493	Cart; Cartpt	2.495	0.00633399
Fastkd5	NM_198176	C78212; Fastkd5; mKIAA1792	2.495	0.00633944
Meis1	NM_001193271	C530044H18Rik; Evi8; Meis1	2.495	0.00633509
Rasgrp3	NM_207246	Gm327; Rasgrp3; BC066069	2.495	0.00636473
Evi2b	NM_001077496	Evi-2; Evi2b; Evi2	2.49	0.00645289
Cartpt	NM_013732	Cart; Cartpt	2.48	0.00659569
Col6a2	NM_146007	Col6a2; Col6a-2	2.47	0.00675621
D430036J16Rik	NR_040395	D430036J16Rik	2.47	0.00682336
Vegfa	NM_001287057	Vpf; Vegf; Vegfa	2.47	0.00683293
Vegfa	NM_009505	Vpf; Vegf; Vegfa	2.47	0.00683293
Fastkd5	NM_001146084	C78212; Fastkd5; mKIAA1792	2.465	0.00687371
Vegfa	NM_001025250	Vpf; Vegf; Vegfa	2.465	0.00690828
Vegfa	NM_001287056	Vpf; Vegf; Vegfa	2.465	0.00690828
D430036J16Rik	NR_040393	D430036J16Rik	2.46	0.0069504
Dclk1	NM_001195540	AI836758; Dcamkl1; Dclk1; Cpg16; 1700113D08Rik; Dclk; 2810480F11Rik; Dcl; Click-I; mKIAA0369	2.46	0.0070295
Klk6	NM_001164698	Prss9; Prss18; BSP; Klk6; AI849898; neurosin; Bssp; MSP; Klk29	2.46	0.00698409
Kmt2d	NM_001033276	ALR; KMT2B; Kmt2d; C430014K11Rik; Mll2; BC032281; Mll4; BC058659	2.455	0.00709906
Mfap3	NM_180599	Mfap3; 2610509F16Rik; AW536327; 2700079M14Rik	2.45	0.00715607
Sbk1	NM_145587	Sbk1; Sbk	2.45	0.00718036
Pabpc1	NM_008774	PABP; ePAB; Pabpc1; Pabpl1; PabpI; Pabp1	2.445	0.00730485
E230025N22Rik	NM_172831	EG240216; E230025N22Rik	2.44	0.00740112
1700086L19Rik	NR_030735	1700006L05Rik; 1700086L19Rik; AU016007	2.435	0.00750593
Apaf1	NM_001282947	Apaf-1; Apaf1l; mKIAA0413; fog; Apaf1; 6230400I06Rik	2.435	0.00752266
Apaf1	NM_009684	Apaf-1; Apaf1l; mKIAA0413; fog; Apaf1; 6230400I06Rik	2.435	0.00744897
Hist1h3h	NM_178206	H3-291; Hist1h3h	2.435	0.00750034
Meis1	NM_010789	C530044H18Rik; Evi8; Meis1	2.435	0.00746644
Mfap3	NM_145426	Mfap3; 2610509F16Rik; AW536327; 2700079M14Rik	2.435	0.00753778
Apaf1	NM_001042558	Apaf-1; Apaf1l; mKIAA0413; fog; Apaf1; 6230400I06Rik	2.43	0.00759086
Arrdc3	NM_001042591	Arrdc3; AI450344; mKIAA1376	2.43	0.00755905
Gm3414	NR_027993	Gm3414	2.43	0.00756191
Tnrc18	NM_001122730	BC025631; EG381742; Tnrc18; Zfp469	2.43	0.00763318
Ankrd28	NM_001024604	E430019N21Rik; AI465466; Ankrd28; mKIAA0379; AI604979	2.425	0.00771418
Baz1a	NM_013815	Gtl5; Wcrf180; cbp146; Acf1; B930060C03; Baz1a; BC065123	2.425	0.00770367
Frmd8	NM_026169	2310035N23Rik; Frmd8; 1200004M23Rik; AU018809; 4931429L16Rik	2.425	0.00772744
Fus	NM_139149	Fus; Fus1; Tls; D430004D17Rik; D930039C12Rik	2.425	0.0076736
Clspn	NM_175554	B130025E01; C85083; Clspn; E130314M08Rik	2.41	0.00803059
Klk6	NM_001164696	Prss9; Prss18; BSP; Klk6; AI849898; neurosin; Bssp; MSP; Klk29	2.405	0.00813755
Klk6	NM_001164697	Prss9; Prss18; BSP; Klk6; AI849898; neurosin; Bssp; MSP; Klk29	2.405	0.00813755
Pnrc1	NM_001033225	Pnrc1; PRR2; 5730463C12Rik; Prol2; B4-2	2.405	0.00819628
1700086L19Rik	NR_030733	1700006L05Rik; 1700086L19Rik; AU016007	2.4	0.00822226
1700086L19Rik	NR_030734	1700006L05Rik; 1700086L19Rik; AU016007	2.4	0.00819864
Chsy1	NM_001081163	mKIAA0990; Chsy1	2.4	0.00822254
Epha8	NM_007939	Epha8; AW047546; Eek; mKIAA1459; Hek3	2.39	0.0085116
Pou2f1	NM_198934	Oct1; Pou2f1; Otf1; Oct-1; NF-A1; Otf-1; 2810482H01Rik	2.39	0.00853652
Tmem98	NM_029537	AI463522; 6530411B15Rik; Tmem98	2.39	0.00844858
Pou2f1	NM_011137	Oct1; Pou2f1; Otf1; Oct-1; NF-A1; Otf-1; 2810482H01Rik	2.385	0.00862979
Prrc2a	NM_001199044	D17H6S51E; mKIAA4178; 3110039B05Rik; Bat-2; G2; Wbp12; Prrc2a; Bat2	2.385	0.00856546
Prrc2a	NM_020027	D17H6S51E; mKIAA4178; 3110039B05Rik; Bat-2; G2; Wbp12; Prrc2a; Bat2	2.385	0.00858575
Stk26	NM_133729	2610018G03Rik; Stk26; Mst4	2.385	0.00862801
Tmod3	NM_016963	U-Tmod; UTMOD; Tmod3	2.385	0.00864612
Adgrl2	NM_001081298	Gm619; Lphh1; Lphn2; mKIAA0786; Adgrl2; Lec1; AI450192	2.38	0.00865657
Hs3st5	NM_001081208	Hs3st5; Gm1151; Hs3ost5; D930005L05Rik	2.38	0.00876511
Pou2f1	NM_198932	Oct1; Pou2f1; Otf1; Oct-1; NF-A1; Otf-1; 2810482H01Rik	2.38	0.00874846
Vegfa	NM_001025257	Vpf; Vegf; Vegfa	2.38	0.00866126
Vegfa	NM_001287058	Vpf; Vegf; Vegfa	2.38	0.00866126
Hmgcs2	NM_008256	1300002P16; mHS; Hmgcs2	2.375	0.0088276
Pik3r5	NM_177320	F730038I15Rik; AV230647; Pik3r5	2.375	0.00877609
Plcb2	NM_001290790	Plcb2; AI550384; B230205M18Rik; B230399N12	2.375	0.00884178
Pou2f1	NM_198933	Oct1; Pou2f1; Otf1; Oct-1; NF-A1; Otf-1; 2810482H01Rik	2.375	0.00879559
Xiap	NM_001301639	Xiap; Api3; ILP-1; Aipa; Birc4; MIHA; 1110015C02Rik; IAP3	2.37	0.00896964
1300002E11Rik	NR_037957	1500026P21Rik; 1300002E11Rik	2.365	0.00908512
Arl13b	NM_026577	Arl13b; A530097K21Rik; Arl2l1; hnn; C530009C10Rik; A930014M17Rik	2.365	0.00912255
Fbxo32	NM_026346	Fbxo32; Gm20361; ATROGIN1; 4833442G10Rik; MAFbx; AI430017	2.365	0.00907858
Hs3st5	NM_001253355	Hs3st5; Gm1151; Hs3ost5; D930005L05Rik	2.365	0.00913163
Hs3st5	NM_001253356	Hs3st5; Gm1151; Hs3ost5; D930005L05Rik	2.365	0.00913163
P4ha1	NM_011030	AL022634; P4ha; P4ha1	2.365	0.00902423
Klk6	NM_011177	Prss9; Prss18; BSP; Klk6; AI849898; neurosin; Bssp; MSP; Klk29	2.36	0.00914867
Xiap	NM_001301641	Xiap; Api3; ILP-1; Aipa; Birc4; MIHA; 1110015C02Rik; IAP3	2.35	0.00945067
Plcb2	NM_177568	Plcb2; AI550384; B230205M18Rik; B230399N12	2.34	0.00975888
Ptprt	NM_001291149	Ptprt; RPTP-rho; R-PTP-T; RPTPrho; mRPTPrho; mKIAA0283; RPTP-rfo; RPTPmam4	2.34	0.00973243
Ptprt	NM_021464	Ptprt; RPTP-rho; R-PTP-T; RPTPrho; mRPTPrho; mKIAA0283; RPTP-rfo; RPTPmam4	2.34	0.0096853
Ino80	NM_026574	Ino80; 4632409L19Rik; 2310079N15Rik; Inoc1	2.335	0.00981924
Rgs20	NM_001290372	2900073E09Rik; Rgsz1; Rgs20	2.335	0.00985567
Xiap	NM_009688	Xiap; Api3; ILP-1; Aipa; Birc4; MIHA; 1110015C02Rik; IAP3	2.335	0.00981621
Eaf1	NM_028932	AI666536; Eaf1; 4933403C17Rik	2.33	0.0099216
Grm3	NM_181850	0710001G23Rik; Grm3; Gprc1c; mGlu3; mGluR3	2.33	0.0100239
Hist1h2ad	NM_178188	Hist1h2ad	2.33	0.00995444
Nkx2-9	NM_008701	Nkx-2.9; Nkx2-8; Nkx2.9; tinman; Nkx2-9	2.33	0.0099087
Ptprt	NM_001291150	Ptprt; RPTP-rho; R-PTP-T; RPTPrho; mRPTPrho; mKIAA0283; RPTP-rfo; RPTPmam4	2.33	0.00993539
Ptprt	NM_001291151	Ptprt; RPTP-rho; R-PTP-T; RPTPrho; mRPTPrho; mKIAA0283; RPTP-rfo; RPTPmam4	2.33	0.010014
Eml1	NM_001043335	AI853955; Eml1; ELP79; AI847476; AA171013; EMAP; heco; 1110008N23Rik; A930030P13Rik; EMAPL	2.315	0.0103519
Obscn	NM_199152	Obscn; BC046431; Gm878; UNC89; OTTMUSG00000005786	2.315	0.010423
Phc2	NM_001195130	Mph2; AA415044; A3galt2; Edr2; p36; D4Ertd810e; Phc2; D130050K19Rik	2.315	0.0103622
Phc2	NM_018774	Mph2; AA415044; A3galt2; Edr2; p36; D4Ertd810e; Phc2; D130050K19Rik	2.315	0.0104116
Crabp2	NM_007759	Crabp2; AI893628; Crabp-2; CrabpII	2.31	0.0105175
Slc22a23	NM_001033167	Slc22a23; 3110004L20Rik	2.31	0.0104905
Sox2ot	NR_015580	Sox2ot; B230215L15Rik	2.31	0.0104754
Vegfa	NM_001110266	Vpf; Vegf; Vegfa	2.31	0.0104814
Zfp950	NM_001309216	Zfp950; Zfp826; mszf84; 5830428H23Rik; AU016073; Gm34518; BC055757	2.31	0.0105205
Ankrd34b	NM_175455	DP58; Ankrd34b; 6430502M16Rik	2.305	0.0105864
Ephb1	NM_001168296	C130099E04Rik; ENSMUSG00000074119; Elk; Ephb1; 9330129L11; Hek6; Net; AW488255; Cek6; Elkh	2.305	0.010603
Wfs1	NM_011716	Wfs1; wolframin; AI481085	2.305	0.010616
Hipk4	NM_001033315	Hipk4; Gm162	2.3	0.0107412
Krit1	NM_001170552	A630036P20Rik; AI643869; BB235701; Krit1; Ccm1; BB155247; 2010007K12Rik; AA432855; AI450393	2.3	0.01086
Rgs20	NM_021374	2900073E09Rik; Rgsz1; Rgs20	2.3	0.0108564
Vegfa	NM_001110267	Vpf; Vegf; Vegfa	2.3	0.0108298
Cbr3	NM_173047	Cbr3; 1110001J05Rik; C81353	2.295	0.0108867
D030047H15Rik	NR_033548	Gm15924; D030047H15Rik; OTTMUSG00000027889	2.295	0.0109666
Trim36	NM_178872	D18Wsu100e; Trim36; haprin	2.295	0.0109351
Ccdc88c	NM_026681	AV000935; Daple; AW324073; mKIAA1509; 0610010D24Rik; Ccdc88c	2.29	0.0111072
Patl1	NM_172635	AV312086; Patl1; Pat1b	2.285	0.0112639
Adamtsl5	NR_104339	2010109H09Rik; Thsd6; Adamtsl5	2.28	0.0114037
Adamtsl5	NR_104340	2010109H09Rik; Thsd6; Adamtsl5	2.28	0.0114037
Hist1h3i	NM_178207	Hist1h3i; H3-H	2.28	0.0113712
Dynll2	NM_026556	Dynll2; C87222; Dlc2; 1700064A15Rik; 6720463E02Rik; DLC8; DLC8b	2.275	0.0115848
Ephb1	NM_173447	C130099E04Rik; ENSMUSG00000074119; Elk; Ephb1; 9330129L11; Hek6; Net; AW488255; Cek6; Elkh	2.275	0.0115677
Mir5099	NR_039558	Mir5099; mmu-mir-5099; mu-mir-5099	2.275	0.0115856
Nckap5l	NM_001001884	Nckap5l; C230021P08Rik	2.275	0.011492
Rfx7	NM_001033536	2510005N23Rik; 9930116O05Rik; D130086K05Rik; Rfx7; Rfxdc2	2.275	0.0114649
Rhobtb2	NM_153514	Rhobtb2; Dbc2; E130206H14Rik; mKIAA0717	2.275	0.0115962
Dguok	NM_013764	dGK2; Dguok; dGK1; dGK3; dGK	2.27	0.0116875
Eml1	NM_001286346	AI853955; Eml1; ELP79; AI847476; AA171013; EMAP; heco; 1110008N23Rik; A930030P13Rik; EMAPL	2.265	0.0117866
Fscn1	NM_007984	fascin-1; Fscn1; AI663989; Fan1	2.265	0.011812
Kat6a	NM_001081149	Zfp220; MOZ; Myst3; 1500036M03; Kat6a; 9930021N24Rik	2.265	0.0118151
Fchsd2	NM_199012	mKIAA0769; BC034086; Fchsd2; R74866; Sh3md3	2.26	0.0119183
Eml1	NM_001043336	AI853955; Eml1; ELP79; AI847476; AA171013; EMAP; heco; 1110008N23Rik; A930030P13Rik; EMAPL	2.255	0.0121046
Mospd2	NM_029730	Mospd2; 2410013I23Rik	2.255	0.0121298
Fras1	NM_175473	bl; E130113P14Rik; mKIAA1500; Fras1	2.25	0.0122577
Rbm12b1	NM_028226	3000004N20Rik; Rbm12b; Rbm12ba; Rbm12b1	2.25	0.0123615
Trim36	NM_001170855	D18Wsu100e; Trim36; haprin	2.25	0.0123277
Gmcl1	NM_011818	mglc-1; 2810049L19Rik; Gmcl1; Gcl	2.245	0.0124786
Rnu11	NR_002865	mmu-mir-801; Rnu11; Mirn801; MBII-407; mir-801	2.24	0.0127071
Dnmt3a	NM_007872	MmuIIIA; Dnmt3a	2.235	0.0128498
Egr1	NM_007913	Krox24; TIS8; NGFIA; ETR103; NGF1-A; NGFI-A; Zfp-6; Zif268; Egr1; A530045N19Rik; Krox-1; Egr-1; Krox-24; Zenk; egr	2.235	0.0127134
Trmt1l	NM_026876	1190005F20Rik; Trm1-like; Trmt1l; C1orf25; AW226554; Trm1l	2.235	0.0127594
Dsg1c	NM_181680	Dsg1gamma; Dsg1c; dsg1g; 9330156N18; Dsg6	2.23	0.0130039
Wwtr1	NM_001168281	C78399; Wwtr1; Taz; 2310058J06Rik; 2610021I22Rik	2.23	0.0129353
Aebp2	NM_001005605	Aebp2; B230313N05Rik; AU023766	2.225	0.0131446
Dnmt3a	NM_001271753	MmuIIIA; Dnmt3a	2.225	0.0131427
Eml1	NM_001286347	AI853955; Eml1; ELP79; AI847476; AA171013; EMAP; heco; 1110008N23Rik; A930030P13Rik; EMAPL	2.225	0.0131728
Gm7120	NM_001039244	EG633640; Gm7120	2.225	0.0131528
Phc2	NM_001195083	Mph2; AA415044; A3galt2; Edr2; p36; D4Ertd810e; Phc2; D130050K19Rik	2.225	0.0131289
Rgs20	NM_001177795	2900073E09Rik; Rgsz1; Rgs20	2.225	0.0130424
Dlx6os1	NR_015388	Evf-1; Evf1; Evf2; mEvf-1; Dlx6as1; Evf-2; Shhrs; Dlx6os1; A230055N17Rik; Evf1/2	2.22	0.0133758
Synpr	NM_028052	Synpr; 1500003F20Rik; SPO	2.22	0.0133544
Trerf1	NM_172622	Trerf1; Trep-132; Trep132; B830015H24; AI429294; RAPA; 9430096I18Rik	2.22	0.0132188
Brd4	NM_001286630	Brd4; WI-11513; MCAP; Brd5; HUNK1	2.215	0.0134529
Brd4	NM_020508	Brd4; WI-11513; MCAP; Brd5; HUNK1	2.215	0.0134089
Cntnap5a	NM_001077425	EG636808; Caspr5-1; Cntnap5a	2.215	0.013455
Marcks	NM_008538	PKCSL; Macs; Marcks	2.215	0.0135207
Nexn	NM_199465	NELIN; 1110046H09Rik; AA553326; Nexn	2.215	0.0135521
Thsd7a	NM_001164805	Thsd7a; Gm837	2.215	0.0134817
Trerf1	NM_001097623	Trerf1; Trep-132; Trep132; B830015H24; AI429294; RAPA; 9430096I18Rik	2.215	0.0135502
Vps37a	NM_033560	Vps37a; 2210018P21Rik; D8Ertd531e; 4930592A21Rik; AW261445	2.215	0.0134225
Aspm	NM_009791	Aspm; Sha1; MCPH5; D330028K02Rik; Calmbp1	2.21	0.0136509
Cnot6	NM_212484	Cnot6; CCR4	2.21	0.0135805
Krit1	NM_030675	A630036P20Rik; AI643869; BB235701; Krit1; Ccm1; BB155247; 2010007K12Rik; AA432855; AI450393	2.21	0.0135783
Wwtr1	NM_133784	C78399; Wwtr1; Taz; 2310058J06Rik; 2610021I22Rik	2.21	0.013608
Ryr1	NM_009109	skrr; Ryr1; AI528790; Ryr; RYR-1	2.205	0.0138886
Zfp362	NM_001081098	Zfp362	2.2	0.0139696
Arid4b	NM_194262	SAP180; BRCAA1; BCAA; Rbp1l1; RBBP1L1; Arid4b	2.195	0.0142001
Atp8b1	NM_001001488	FIC1; Ic; AI451886; Atp8b1	2.195	0.0140962
Fchsd2	NM_001146010	mKIAA0769; BC034086; Fchsd2; R74866; Sh3md3	2.195	0.0142213
Mcam	NM_023061	Mcam; s-endo; AV025631; CD149; s-gicerin; Muc18; CD146; 1-gicerin	2.195	0.0141026
Utrn	NM_011682	Utrn; DRP; Dmdl; AA589569	2.195	0.014114
Per1	NM_001159367	Per; mPer1; Per1; m-rigui	2.19	0.0143978
Rffl	NM_001164570	4930516L10Rik; Rffl; Carp2; 1700051E09Rik; BG080975	2.19	0.0142977
Tet1	NM_001253857	Cxxc6; 2510010B09Rik; LCX; mKIAA1676; BB001228; AA517754; D10Ertd17e; Tet1	2.19	0.014301
Vegfa	NM_001110268	Vpf; Vegf; Vegfa	2.19	0.0143356
Hist1h2bn	NM_178201	Hist1h2bn	2.185	0.0145721
Krt9	NM_201255	K9; Krt9; EPPK; Krt1-9	2.185	0.0144564
St8sia2	NM_009181	STX; St8sia2; AI323367; ST8SiaII; Siat8b	2.185	0.0146036
Tgs1	NM_054089	D4Ertd800e; Tgs1; Ncoa6ip; Pimt	2.185	0.0146163
Tmeff1	NM_021436	A830033E11; Tr1; Tmeff1; M7365	2.185	0.0145371
Dnmt3a	NM_153743	MmuIIIA; Dnmt3a	2.18	0.0146763
Mospd2	NM_001290524	Mospd2; 2410013I23Rik	2.18	0.0147399
Pde1c	NM_001159955	Pde1c	2.18	0.0147283
Pde1c	NM_001159956	Pde1c	2.18	0.0147668
Shb	NM_001033306	Shb; BC028832	2.18	0.0148147
Per1	NM_011065	Per; mPer1; Per1; m-rigui	2.175	0.0148368
5530401A14Rik	NR_038010	5530401A14Rik	2.17	0.0151654
Rffl	NM_026097	4930516L10Rik; Rffl; Carp2; 1700051E09Rik; BG080975	2.17	0.0150152
Arid4b	NM_198122	SAP180; BRCAA1; BCAA; Rbp1l1; RBBP1L1; Arid4b	2.165	0.0152068
Opalin	NM_153520	Tmp10; Opalin; Tmem10	2.16	0.0154493
Pacs2	NM_001081170	6720425G15Rik; AW208651; Pacs1l; mKIAA0602; Pacs2; E230011J22; AW489976	2.16	0.0154478
Xiap	NR_125870	Xiap; Api3; ILP-1; Aipa; Birc4; MIHA; 1110015C02Rik; IAP3	2.16	0.0154022
Pacs2	NM_001291444	6720425G15Rik; AW208651; Pacs1l; mKIAA0602; Pacs2; E230011J22; AW489976	2.155	0.0156513
Pou3f4	NM_008901	Pou3f4; Brn4; Slf; oct-9; Brn-4; Otf9; OTF-9	2.155	0.0157642
Ppig	NM_001081086	AU022200; Ppig; B230312B02Rik; CYP; AU019516; SRCyp	2.155	0.0156087
Zfp334	NM_178411	Zfp334; D2Ertd535e	2.155	0.0156091
Zbtb37	NM_173424	D430004I08Rik; Zbtb37	2.145	0.0160899
Zfp280c	NM_001166648	BC028839; Zfp280c; Suhw3; Znf280c; mKIAA1584; Zfp633	2.145	0.0161439
Zfp654	NM_028059	Zfp654; 1600021C16Rik; 1810008K20Rik; Znf654	2.145	0.0161607
Auts2	NM_177047	Auts2; A730011F23Rik; D830032G16Rik; 2700063G02Rik	2.14	0.0162437
Cnot6	NM_001290741	Cnot6; CCR4	2.14	0.0162514
Hnrnpm	NM_029804	AA409009; 2610023M21Rik; Hnrpm; mKIAA4193; Hnrnpm	2.14	0.0161838
Sall1	NM_021390	Sall1; Msal-3	2.14	0.0163218
Sfpq	NM_023603	9030402K04Rik; REP1; AU021830; Sfpq; 5730453G22Rik; OTTMUSG00000009329; 1110004P21Rik; D4Ertd314e; 2810416M14Rik; PSF; Gm12940	2.14	0.0162778
Zfp142	NM_029888	9330177B18Rik; mKIAA0236; BB154236; Zfp142	2.14	0.016352
Mbd6	NM_033072	Mbd6; D10Wsu93e	2.135	0.0164079
Mtus1	NM_001005865	B430010I23Rik; Mtus1; MTSG1; Atip1; MD44; AI481402; C85752; mKIAA1288; ATBP135; B430305I03Rik; Cctsg1-440	2.135	0.0164036
Sncaip	NM_001199151	Sncaip; 4933427B05Rik; BB104594; SYPH1; 2810407O15Rik	2.135	0.0164622
Agap1	NM_001037136	Centg2; Ggap1; mKIAA1099; R75364; Agap1	2.13	0.0167899
Krit1	NR_033173	A630036P20Rik; AI643869; BB235701; Krit1; Ccm1; BB155247; 2010007K12Rik; AA432855; AI450393	2.13	0.0165969
Rhoq	NM_145491	Tc10; Arhq; Rhoq; TC10A	2.13	0.0167635
Upf3b	NM_026573	5730594O13Rik; AI317193; RENT3B; AW541158; UPF3X; Upf3b	2.13	0.0167405
Aebp2	NM_178803	Aebp2; B230313N05Rik; AU023766	2.125	0.0169548
Ppp2r2a	NM_028032	Ppp2r2a; mKIAA1541; 2410004D02Rik	2.125	0.016968
Sncaip	NM_026408	Sncaip; 4933427B05Rik; BB104594; SYPH1; 2810407O15Rik	2.125	0.0169442
Tet1	NM_027384	Cxxc6; 2510010B09Rik; LCX; mKIAA1676; BB001228; AA517754; D10Ertd17e; Tet1	2.125	0.0168266
Zfp280c	NM_153532	BC028839; Zfp280c; Suhw3; Znf280c; mKIAA1584; Zfp633	2.125	0.017002
Agap1	NM_178119	Centg2; Ggap1; mKIAA1099; R75364; Agap1	2.12	0.0170352
Filip1	NM_001081243	AI843021; Filip1; 5730485H21Rik	2.12	0.017205
H2afy3	NR_003523	H2afy3; 4933432H23Rik	2.12	0.0171197
Pcdh12	NM_017378	Pcdh14; Pcdh12; VE-cad-2	2.12	0.0170887
Snora15	NR_003681	Snora15; MBI-79	2.12	0.0170633
Gm16386	NR_030709	EG545191; ENSMUSG00000073442; Gm16386; Gm21017	2.115	0.0174087
Ugt8a	NM_011674	Cgt; AI850488; Ugt8; Ugt8a; mCerGT; AW455908	2.115	0.0172972
Zfp280c	NM_001166649	BC028839; Zfp280c; Suhw3; Znf280c; mKIAA1584; Zfp633	2.115	0.0174141
Adam10	NM_007399	MADM; Adam10; 1700031C13Rik; kuzbanian; kuz	2.11	0.017457
Gpr82	NM_175669	Gpr82	2.11	0.0175746
BC005537	NM_024473	BC005537; C78201; 8030460C05Rik	2.105	0.0178415
Cd68	NR_110993	Scard1; gp110; Cd68; Lamp4	2.105	0.0178026
Gli3	NM_008130	Gli3; Bph; AU023367; Pdn; add; GLI3FL; AI854843; GLI3-190; Xt	2.105	0.0177863
Sncaip	NM_001199153	Sncaip; 4933427B05Rik; BB104594; SYPH1; 2810407O15Rik	2.105	0.0178177
Zfp451	NM_001290700	AI596398; Znf451; mKIAA1702; Kiaa0576-hp; Zfp451; 4930515K21Rik; 4933435G09Rik; COASTER	2.105	0.0177389
Ahdc1	NM_146155	Ahdc1; D030015G18Rik	2.1	0.0179736
Sema5b	NM_013661	mKIAA1445; Sema5b; SemG; AI893641; Semag	2.1	0.0180376
Spint1	NM_016907	Spint1; HAI-1	2.1	0.0179434
Tbc1d16	NM_172443	Tbc1d16; BC026530; Tcd1d16; B930087K01	2.1	0.0180222
Atl3	NM_001163505	5730596K20Rik; AW228836; AI465397; Atl3; 4633402C03Rik	2.095	0.0180877
Atl3	NM_146091	5730596K20Rik; AW228836; AI465397; Atl3; 4633402C03Rik	2.095	0.0182124
Kctd1	NM_134112	Kctd1; AI661543; AW553000; 4933402K10Rik	2.095	0.0182572
Mospd2	NM_001290523	Mospd2; 2410013I23Rik	2.095	0.0181031
Smad5	NM_001164041	1110051M15Rik; Madh5; Smad5; Dwf-C; MusMLP; AI451355	2.095	0.0181816
Zfp950	NM_001001737	Zfp950; Zfp826; mszf84; 5830428H23Rik; AU016073; Gm34518; BC055757	2.095	0.0181619
Adam17	NR_120376	CD156b; Tace; Adam17	2.09	0.0184502
Itgal	NM_001253872	LFA-1; Ly-21; Ly-15; Cd11a; LFA-1A; Itgal; (p180)	2.09	0.0183258
Itgal	NM_001253873	LFA-1; Ly-21; Ly-15; Cd11a; LFA-1A; Itgal; (p180)	2.09	0.0183258
Itgal	NM_001253874	LFA-1; Ly-21; Ly-15; Cd11a; LFA-1A; Itgal; (p180)	2.09	0.0183258
Itgal	NM_008400	LFA-1; Ly-21; Ly-15; Cd11a; LFA-1A; Itgal; (p180)	2.09	0.0183258
Mpp7	NM_001081287	1110068J02Rik; AI415104; Mpp7; Gm955; 2810038M04Rik; 5430426E14Rik	2.09	0.0184726
Mtus1	NM_001286413	B430010I23Rik; Mtus1; MTSG1; Atip1; MD44; AI481402; C85752; mKIAA1288; ATBP135; B430305I03Rik; Cctsg1-440	2.09	0.018456
Pmp22	NM_001302255	Tr; trembler; Gas-3; HNPP; Pmp22; 22kDa	2.09	0.0184348
Rrm1	NM_009103	Rrm1; RnrM1	2.09	0.0184988
Sertad4	NM_198247	Sertad4; C130018M11Rik; 4833404A09	2.09	0.0183806
Smad5	NM_008541	1110051M15Rik; Madh5; Smad5; Dwf-C; MusMLP; AI451355	2.09	0.0184455
Snhg8	NR_028574	2010109N14Rik; 1110065M07Rik; Snhg8	2.09	0.0183998
Sox2	NM_011443	ysb; lcc; Sox2; Sox-2	2.09	0.0184334
Tob1	NM_009427	Tob; Trob; Tob1	2.09	0.018469
Cep295	NM_176976	5832426L23Rik; Gm1131; Kiaa1731; 5830418K08Rik; Cep295	2.085	0.0187335
Gad1	NM_008077	GAD44; Gad-1; GAD25; EP10; GAD67; Gad1	2.085	0.0186244
Nacad	NM_001081652	mKIAA0363; Nacad; D230024G13Rik	2.085	0.0186186
Nras	NM_010937	Nras; AV095280; N-ras	2.085	0.0186349
Pmp22	NM_008885	Tr; trembler; Gas-3; HNPP; Pmp22; 22kDa	2.085	0.0185929
Simc1	NM_176987	4732471D19Rik; Simc1	2.085	0.0185467
Whsc1l1	NM_001081269	6720429E03; Whsc1l1; NSD3; A530023P05; AI528490; WHISTLE	2.085	0.0185632
Adam17	NM_001291871	CD156b; Tace; Adam17	2.08	0.0189213
Adam17	NM_009615	CD156b; Tace; Adam17	2.08	0.0189213
Hist1h3b	NM_178203	H3-53; Hist1h3b	2.08	0.0187802
Pde1c	NM_011054	Pde1c	2.08	0.018943
Smad5	NM_001164042	1110051M15Rik; Madh5; Smad5; Dwf-C; MusMLP; AI451355	2.08	0.0187744
St8sia4	NM_009183	PST; ST8SiaIV; PST-1; Siat8d; St8sia4; SIAT8-D	2.08	0.0189056
Adam17	NM_001277266	CD156b; Tace; Adam17	2.075	0.0191578
Carhsp1	NM_025821	1200011K09Rik; Carhsp1; Crhsp-24; D16Ertd465e	2.075	0.0191167
Casq2	NM_009814	AW146219; Casq2; ESTM52; cCSQ; AA033488; Csq2	2.075	0.0190406
Pmp22	NM_001302257	Tr; trembler; Gas-3; HNPP; Pmp22; 22kDa	2.075	0.0190232
Sncaip	NM_001199154	Sncaip; 4933427B05Rik; BB104594; SYPH1; 2810407O15Rik	2.075	0.0190854
Zfp280c	NM_001166650	BC028839; Zfp280c; Suhw3; Znf280c; mKIAA1584; Zfp633	2.075	0.0191405
Aebp2	NM_001309436	Aebp2; B230313N05Rik; AU023766	2.07	0.0193586
Aebp2	NM_001309437	Aebp2; B230313N05Rik; AU023766	2.07	0.0194036
Fgf3	NM_008007	Int-P; Fgf-3; Int-2; Fgf3	2.07	0.0192927
Kcng1	NM_001081134	Kcng1; AW536275; OTTMUSG00000016048	2.07	0.0194558
Pmp22	NM_001302258	Tr; trembler; Gas-3; HNPP; Pmp22; 22kDa	2.07	0.0193059
Sytl2	NR_110348	AI266830; Slp2; Sytl2; mKIAA1597	2.07	0.0193239
Astn2	NM_019514	bM452J22.1; Astn2; 1d8; Astnl	2.065	0.0195614
Junb	NM_008416	Junb	2.065	0.0195771
Kazn	NM_144531	Kazn; Kaz; 2310007B04Rik; AI256607; AW061099; 9030409G11Rik; Kazrin; AI666764	2.065	0.0196054
Nrd1	NM_146150	AI875733; NRD-C; Nrd1; 2600011I06Rik	2.065	0.0195392
Tmem44	NM_172614	1700007N03Rik; Tmem44; B230220N21; 9330161C17Rik	2.065	0.0196349
Trib2	NM_144551	TRB2; TRB-2; Trib2; AW319517	2.065	0.0196404
Arfrp1	NR_028585	Arfrp1; 1500006I01Rik; AI480700	2.06	0.0198898
Arhgdib	NM_007486	Arhgdib; Gdid4; Ly-GDI; D4	2.06	0.0198969
Bmp2	NM_007553	Bmp2a; AI467020; Bmp2	2.06	0.0199316
Taf4a	NM_001081092	TAFII135; 135kDa; TAFII130; Taf2c1; AI450312; Taf4a	2.06	0.0198776
AI593442	NM_178906	AI593442; E130102D23	2.055	0.0200209
Cdca7	NM_025866	Cdca7; AU044109; JPO1; 2310021G01Rik	2.055	0.0201697
Hnrnpm	NM_001109913	AA409009; 2610023M21Rik; Hnrpm; mKIAA4193; Hnrnpm	2.055	0.0199951
NM_001310668	NM_001310668	-	2.055	0.0199538
AI593442	NM_001286641	AI593442; E130102D23	2.05	0.0203619
Erbb3	NM_010153	Erbb3; Erbb-3; Her3; Erbb3r; C76256	2.05	0.0202078
Lpcat4	NM_207206	Lpcat4; Agpat7; AI505034; Aytl3; LPEAT2	2.05	0.0202918
Synpr	NM_001163032	Synpr; 1500003F20Rik; SPO	2.05	0.0203844
Zfp664	NM_001081750	Znf664; Zfp664; AW060232; ZFOC1; D930038J03Rik	2.05	0.0202281
Gm14204	NR_040358	OTTMUSG00000015935; Gm14204	2.045	0.0205974
Mtus1	NM_001005863	B430010I23Rik; Mtus1; MTSG1; Atip1; MD44; AI481402; C85752; mKIAA1288; ATBP135; B430305I03Rik; Cctsg1-440	2.045	0.020475
NM_001310604	NM_001310604	-	2.045	0.0204989
Sh3glb1	NM_001282037	Sh3glb1; AA409932; Bif-1; AI314629; AU015566; mKIAA0491	2.045	0.0206386
Zc3h12c	NM_001162921	A230108E06; mKIAA1726; Zc3h12c; C230027N18Rik	2.045	0.0204602
Kremen2	NM_028416	Kremen2; 2900054E04Rik; Krm2	2.04	0.020711
Rffl	NM_001007465	4930516L10Rik; Rffl; Carp2; 1700051E09Rik; BG080975	2.04	0.0208766
Rffl	NM_001164569	4930516L10Rik; Rffl; Carp2; 1700051E09Rik; BG080975	2.04	0.020868
Smad7	NM_001042660	Smad7; Madh7	2.04	0.0207945
Arhgdib	NM_001301301	Arhgdib; Gdid4; Ly-GDI; D4	2.035	0.0210152
Arhgdib	NM_001301303	Arhgdib; Gdid4; Ly-GDI; D4	2.035	0.0211564
LOC100503496	NR_040680	LOC100503496	2.035	0.0211152
Pacs2	NM_001291445	6720425G15Rik; AW208651; Pacs1l; mKIAA0602; Pacs2; E230011J22; AW489976	2.035	0.0211468
Pmp22	NM_001302259	Tr; trembler; Gas-3; HNPP; Pmp22; 22kDa	2.035	0.0210453
Prr12	NM_175022	Prr12; BC058674; 6720469B10	2.035	0.0209276
Sh3glb1	NM_019464	Sh3glb1; AA409932; Bif-1; AI314629; AU015566; mKIAA0491	2.035	0.0210786
Smarcc1	NM_009211	SRG3; Smarcc1; Rsc8; AI115498; msp3; BAF155	2.035	0.0211473
Ptchd1	NM_001093750	Ptchd1; 9630036J22Rik; Gm387; AI848149	2.03	0.0213192
Xrcc3	NM_028875	AI182522; AW537713; 4432412E01Rik; Xrcc3	2.03	0.0211978
D430036J16Rik	NR_040397	D430036J16Rik	2.025	0.0216367
Hnrnpd	NM_001077265	Hnrnpd; Auf1; Hnrpd	2.025	0.0214605
Pmp22	NM_001302260	Tr; trembler; Gas-3; HNPP; Pmp22; 22kDa	2.025	0.0216143
Rffl	NM_001164571	4930516L10Rik; Rffl; Carp2; 1700051E09Rik; BG080975	2.025	0.021603
Snora21	NR_028078	Snora21; MBI-3	2.025	0.0216891
Ubn2	NM_177185	6030408G03Rik; BC060116; mKIAA2030; 2900060J04Rik; Ubn2; D130059P03Rik	2.025	0.0214957
AF357399	NR_028129	AF357399; MBI-142	2.02	0.0217646
D430036J16Rik	NR_040396	D430036J16Rik	2.02	0.0219327
Elf1	NM_001286411	Elf-1; p70; Elf1; Sts1; mElf-1	2.02	0.0217532
Kat6b	NM_017479	AI507552; Kat6b; B130044K16Rik; Myst4; mKIAA0383; qkf; MYST-4; Morf; querkopf	2.02	0.0217056
Spen	NM_019763	Mint; Spen; mKIAA0929	2.02	0.0218399
Trh	NM_009426	Trh; Trf; Pro-TRH	2.02	0.0218137
Epb4.1	NM_183428	Epb4.1; Elp1; Elp-1; mKIAA4056; 4.1R; D4Ertd442e; Epb41; AI415518	2.015	0.0220211
Hnrnpd	NM_001077266	Hnrnpd; Auf1; Hnrpd	2.015	0.0220709
Pmp22	NM_001302261	Tr; trembler; Gas-3; HNPP; Pmp22; 22kDa	2.015	0.0221568
Rmnd5a	NM_024288	1110007A06Rik; AW125795; Rmnd5a; MTA.D02.090; AJ237586; Gid2	2.015	0.0221795
Arhgdib	NM_001301305	Arhgdib; Gdid4; Ly-GDI; D4	2.01	0.0223172
Cdh9	NM_009869	Cdh9	2.01	0.0222623
Epb4.1	NM_001128607	Epb4.1; Elp1; Elp-1; mKIAA4056; 4.1R; D4Ertd442e; Epb41; AI415518	2.01	0.0223024
Kctd1	NM_001142731	Kctd1; AI661543; AW553000; 4933402K10Rik	2.01	0.0222216
Spopl	NM_029773	Spopl; BB233739; E430033K04Rik; AU014935; 4921517N04Rik	2.01	0.0224235
Zfp704	NM_133218	Zfp704; Znf704; C030026M03; C030034L19Rik; Gig1	2.01	0.0223918
Arid1a	NM_001080819	Osa1; 1110030E03Rik; Smarcf1; Arid1a; BAF250a	2	0.0228764
AU023762	NR_040760	AU023762	2	0.0228801
Ier5	NM_010500	Ier5	2	0.0227944
Sertad4	NM_001177794	Sertad4; C130018M11Rik; 4833404A09	2	0.0229876
Sp9	NM_001005343	Sp9	2	0.022871
Ado	NM_001005419	Gm237; Ado	1.995	0.0230536
Igsf9b	NM_001129787	Igsf9b; mKIAA1030; Gm508	1.995	0.0231913
Itm2a	NM_008409	AW108051; Itm2; E25; Itm2a; Bricd2a	1.995	0.0231467
Kmt2b	NM_029274	mKIAA0304; Mll2; Kmt2b; Wbp7; 2610014H22Rik	1.995	0.0232561
Ptpn12	NM_011203	PTP-PEST; PTP-P19; P19-PTP; PTPG1; Ptpn12	1.995	0.0232125
Samd15	NM_001290288	Samd15; Gm263	1.995	0.0232242
Cdk19	NM_001168304	Cdc2l6; Cdk19; CDK11; mKIAA1028; 2700084L06Rik; AI845279; AW228747	1.99	0.0235041
Ermn	NM_029972	AI854460; mKIAA1189; Ermn; A330104H05Rik; ermin	1.99	0.0234049
Kmt2a	NM_001081049	6430520K01; Cxxc7; All1; HRX; mKIAA4050; Kmt2a; ALL-1; Mll; Mll1; HTRX1	1.99	0.023437
Kmt2b	NM_001290573	mKIAA0304; Mll2; Kmt2b; Wbp7; 2610014H22Rik	1.99	0.0234695
Mtus1	NM_001005864	B430010I23Rik; Mtus1; MTSG1; Atip1; MD44; AI481402; C85752; mKIAA1288; ATBP135; B430305I03Rik; Cctsg1-440	1.99	0.0235305
Abl1	NM_001283047	Abl1; E430008G22Rik; c-Abl; AI325092; Abl	1.985	0.0237436
Adamtsl5	NM_001285435	2010109H09Rik; Thsd6; Adamtsl5	1.985	0.023611
Astn2	NM_207109	bM452J22.1; Astn2; 1d8; Astnl	1.985	0.0236617
Cdk19	NM_001291816	Cdc2l6; Cdk19; CDK11; mKIAA1028; 2700084L06Rik; AI845279; AW228747	1.985	0.0237166
Cdk19	NM_001291817	Cdc2l6; Cdk19; CDK11; mKIAA1028; 2700084L06Rik; AI845279; AW228747	1.985	0.0237186
Dmkn	NM_028618	1110014F24Rik; C130074A08; SK89; cI-36; AW561900; Dmkn; SK30	1.985	0.0235941
Epb4.1	NM_001128606	Epb4.1; Elp1; Elp-1; mKIAA4056; 4.1R; D4Ertd442e; Epb41; AI415518	1.985	0.0237907
Rbm12b2	NM_198957	Rbm12b2; AV299215; C430048L16Rik; Rbm12bb	1.985	0.0236937
Abl1	NM_001112703	Abl1; E430008G22Rik; c-Abl; AI325092; Abl	1.98	0.0241021
Arhgef39	NM_001013377	Arhgef39; E130306D19Rik	1.98	0.024024
Cdk19	NM_198164	Cdc2l6; Cdk19; CDK11; mKIAA1028; 2700084L06Rik; AI845279; AW228747	1.98	0.0239212
Enpp4	NM_199016	Enpp4; E-NPP 4; Gm90; 4933413N07Rik; AI195364; mKIAA0879; AA986363	1.98	0.0240853
Spopl	NM_001165997	Spopl; BB233739; E430033K04Rik; AU014935; 4921517N04Rik	1.98	0.0240241
Hnrnpul2	NM_001081196	Hnrpul2; 1110031M08Rik; AI465155; Hnrnpul2	1.975	0.0243806
Gtf2ird1	NM_001244936	BEN; ESTM9; Gtf2il; MusTRD1; Cream1; 1700012P16Rik; Tg(Alb1-Myc)166.8Sst; WBSCR11; X83320; Gtf2ird1; GTF3	1.97	0.0246075
Kat6b	NM_001205241	AI507552; Kat6b; B130044K16Rik; Myst4; mKIAA0383; qkf; MYST-4; Morf; querkopf	1.97	0.02461
Abl1	NM_001283046	Abl1; E430008G22Rik; c-Abl; AI325092; Abl	1.965	0.0247657
Dlg1	NM_001252433	B130052P05Rik; SAP97; E-dlg/SAP97; SAP-97; Dlgh1; mKIAA4187; Dlg1	1.965	0.02493
Dlg1	NM_007862	B130052P05Rik; SAP97; E-dlg/SAP97; SAP-97; Dlgh1; mKIAA4187; Dlg1	1.965	0.0249834
Pde1c	NM_001159953	Pde1c	1.965	0.024936
Ppp2r2a	NM_001205188	Ppp2r2a; mKIAA1541; 2410004D02Rik	1.965	0.0247311
Ptch1	NM_008957	Ptc1; Ptc; Ptch1; mes; Ptch; A230106A15Rik	1.965	0.0248214
Rbp4	NM_011255	Rbp4; Rbp-4	1.965	0.0248459
Zfp503	NM_145459	B830002A16Rik; Nolz-1; Zfp503; AI181838; Znf503; Nolz1	1.965	0.0247696
List of Down regulated genes in Dyrk1aC/C hippocampi compared with controls (Deseq algorithm, P<0.025)
Gene	Refseq	synonims	Z score	Pval DEseq
Plin4	NM_020568	S3-12; Plin4; mKIAA1881	-6.375	9.39681e-11
Fkbp5	NM_010220	FKBP-5; D17Ertd592e; Dit1; FKBP51; Fkbp5	-4.5	3.40572e-06
Kit	NM_021099	Gsfsco1; Tr-kit; SOW3; Ssm; Kit; Bs; Gsfsow3; SCO1; SCO5; CD117; c-KIT; Fdc; Gsfsco5; W	-4.34	7.21882e-06
Kit	NM_001122733	Gsfsco1; Tr-kit; SOW3; Ssm; Kit; Bs; Gsfsow3; SCO1; SCO5; CD117; c-KIT; Fdc; Gsfsco5; W	-4.33	7.52106e-06
Frem3	NM_001167898	Gm795; NV2; Frem3	-4.3	8.61072e-06
Thsd7b	NM_172485	1700074E13Rik; Thsd7b; D130067I03Rik; B930082A18	-4.225	1.21811e-05
Gbx2	NM_010262	Stra7; Gbx2; D130058E05Rik; Gbx-2; MMoxA	-4.205	1.32562e-05
Tagln3	NM_019754	AI426007; Np25; Tagln3; 2900005O10Rik; 2700038H05Rik	-3.89	5.05614e-05
Gpr151	NM_181543	C130082O03Rik; GalRL; Gpr151; PGR7; nGPCR-2037	-3.87	5.51284e-05
Plxnc1	NM_018797	AW742158; CD232; Vespr; Plxnc1; 2510048K12Rik	-3.82	6.7065e-05
Aldoa	NM_001177308	Aldoa; Aldo-1; Aldo1	-3.62	0.000150119
Stx1a	NM_016801	Stx1a; HPC-1	-3.595	0.000164774
Aldoa	NM_007438	Aldoa; Aldo-1; Aldo1	-3.555	0.00019083
Aldoa	NM_001177307	Aldoa; Aldo-1; Aldo1	-3.55	0.000193062
Rpph1	NR_002142	Gm24821; H1RNA; Rpph1; Rmrp5; Rpr	-3.495	0.000240061
Amigo2	NM_001164563	Amigo2; AMIGO-2; AW208913; Ali1; AI415330	-3.49	0.000243766
Amigo2	NM_178114	Amigo2; AMIGO-2; AW208913; Ali1; AI415330	-3.46	0.000270759
Amigo2	NM_001164602	Amigo2; AMIGO-2; AW208913; Ali1; AI415330	-3.45	0.000284895
Ap2a2	NM_007459	AF006990; 2410074K14Rik; L25; Adtab; Ap2a2; AW146353; C78001	-3.41	0.000329874
Hif3a	NM_001162950	Hif3a; NEPAS; bHLHe17; MOP7; Ipas	-3.335	0.000426947
Hif3a	NM_016868	Hif3a; NEPAS; bHLHe17; MOP7; Ipas	-3.315	0.000458773
Tmem215	NM_177175	Tmem215; A930001M12Rik	-3.295	0.000500156
Mpp3	NM_007863	Dlgh3; Mpp3; 6430514B01	-3.28	0.000519196
Fhod3	NM_175276	A930009H06Rik; FHOS2; Fhod3; mKIAA1695	-3.23	0.000618986
Prss35	NM_178738	Prss35; P3D9; 6030424L22Rik	-3.225	0.000633412
Tmem215	NM_001166009	Tmem215; A930001M12Rik	-3.22	0.0006469
Fhod3	NM_001289655	A930009H06Rik; FHOS2; Fhod3; mKIAA1695	-3.21	0.000674647
Syt9	NM_021889	Syt9	-3.155	0.000816281
Tomm34	NM_025996	TOM34; 2610100K07Rik; Tomm34	-3.12	0.000904581
Map3k6	NM_016693	MEKK6; Map3k6; Ask2; MAPKKK6	-3.115	0.000932004
Tomm34	NM_001291155	TOM34; 2610100K07Rik; Tomm34	-3.115	0.000934539
Fhod3	NM_001289654	A930009H06Rik; FHOS2; Fhod3; mKIAA1695	-3.1	0.000969592
Pfkl	NM_008826	AA407869; PFK-L; Pfkl; ATP-PFK	-3.075	0.0010573
Cd200	NM_010818	OX2; Cd200; Mox2	-3.065	0.00110283
Fam169a	NM_001146045	SLAP75; B230112C05Rik; Fam169a	-3.055	0.00113699
Apbb1	NM_001253887	Apbb1; Fe65; Rir	-3.045	0.00116601
Thyn1	NM_144543	Thy28; D730042P09Rik; Thyn1; MY105; MDS012; HSPC144	-3.04	0.00118511
Mfsd2a	NM_029662	1700018O18Rik; Mfsd2; NLS1; Mfsd2a	-3.035	0.00120392
NM_001310600	NM_001310600	-	-3.035	0.00121962
Ostf1	NM_017375	C78236; Sh3d3; Ostf1; SH3P2	-3.03	0.00122632
Scube1	NM_001271473	7330410C13Rik; A630023E24Rik; Scube1	-3.03	0.00123458
Ezh1	NM_007970	ENX-2; Ezh1	-3.025	0.00124885
Fam169a	NM_001100458	SLAP75; B230112C05Rik; Fam169a	-3.015	0.00129254
Scube1	NM_022723	7330410C13Rik; A630023E24Rik; Scube1	-3	0.00136974
Slc2a1	NM_011400	Glut1; Slc2a1; Glut-1	-2.99	0.00141186
Cbln1	NM_019626	AI323299; Cbln1	-2.985	0.00144065
Psmb7	NM_011187	AU020723; Psmb7; MC14	-2.965	0.00153221
Ly6h	NM_001135688	Ly6h	-2.955	0.00157446
Prkar1b	NM_001253890	AI385716; Prkar1b; RIbeta	-2.95	0.00158991
Scube1	NM_001271472	7330410C13Rik; A630023E24Rik; Scube1	-2.95	0.00160927
Prkar1b	NM_008923	AI385716; Prkar1b; RIbeta	-2.935	0.00168224
Apbb1	NM_009685	Apbb1; Fe65; Rir	-2.93	0.00169571
Sgsm1	NM_001162965	NuIP; Rutbc2; Sgsm1; E130107M15; AA408781; D5Bwg1524e; 2410098H20Rik	-2.92	0.00177176
Sult1a1	NM_133670	Stp; Stp1; PST; Sult1a1; AI266890; ST1A1	-2.915	0.00179496
Apbb1	NM_001253886	Apbb1; Fe65; Rir	-2.91	0.0018309
Apbb1	NM_001253885	Apbb1; Fe65; Rir	-2.905	0.00183959
Ly6h	NM_001135689	Ly6h	-2.905	0.00185169
Sgsm1	NM_001309526	NuIP; Rutbc2; Sgsm1; E130107M15; AA408781; D5Bwg1524e; 2410098H20Rik	-2.885	0.00197787
Myo5b	NM_201600	Myo5b; mKIAA1119; AI661750	-2.88	0.00198902
Nptx2	NM_016789	np2; Nptx2; Narp	-2.86	0.00212158
Itpk1	NM_172584	Itpk1; BC031182	-2.85	0.00222029
Wbscr27	NM_024479	Wbscr27; AW492986; BC002286	-2.845	0.00223715
Grik4	NM_175481	GluK4; Grik4; KA1; GluRgamma1; KA-1; 6330551K01Rik	-2.84	0.00227883
Mertk	NM_008587	Mertk; Eyk; Mer; Nyk; nmf12	-2.84	0.00227538
Arhgef3	NM_001289688	1200004I24Rik; Xpln; 9830169H03Rik; Arhgef3; C76747	-2.825	0.002387
Mcu	NM_001033259	Ccdc109a; 2010012O16Rik; D130073L02Rik; AV064928; C10orf42; Mcu; Gm64	-2.82	0.00240485
Fxyd7	NM_022007	1110035I01Rik; Fxyd7	-2.815	0.00246948
Nefl	NM_010910	CMT2E; Nefl; NF-L; AI847934; NF68; Nfl	-2.815	0.00244537
Arhgef3	NM_027871	1200004I24Rik; Xpln; 9830169H03Rik; Arhgef3; C76747	-2.79	0.00263737
Arhgef3	NM_001289686	1200004I24Rik; Xpln; 9830169H03Rik; Arhgef3; C76747	-2.78	0.00274003
Auh	NM_016709	Auh; W91705; C77140	-2.775	0.00276661
Cib2	NM_019686	Cib2; AI449053; 2810434I23Rik	-2.775	0.00276894
Tox4	NM_023434	A630040M18; AA410149; 5730589K01Rik; LCP1; Tox4	-2.765	0.0028604
Nckipsd	NM_030729	Nckipsd; WASLBP; Wasbp; AF3P21; SPIN90; WISH; DIP1; ORF1	-2.71	0.00338406
Sqstm1	NM_011018	Osi; p62; Sqstm1; A170; OSF-6; STAP; STONE14	-2.71	0.00339213
Stpg1	NM_030189	Stpg1; Mapo2; 4930403G18Rik; 4930555I21Rik	-2.71	0.00338266
Arhgef3	NM_001289687	1200004I24Rik; Xpln; 9830169H03Rik; Arhgef3; C76747	-2.705	0.00343635
Arhgef4	NM_183019	Arhgef4; ENSMUSG00000070955; 9330140K16Rik; Asef	-2.7	0.00349005
Flot1	NM_008027	Flot1; reggie-2	-2.7	0.00347583
Rhbdl1	NM_144816	Rhbdl1; Rhbdl	-2.7	0.00351451
Sqstm1	NM_001290769	Osi; p62; Sqstm1; A170; OSF-6; STAP; STONE14	-2.7	0.00349479
Gpc1	NM_016696	Gpc1; AI462976	-2.69	0.00361169
Ccdc74a	NM_001166164	Ccdc74a; 2310015A05Rik	-2.67	0.00379355
Asph	NM_001177850	Asph; BAH; 2310005F16Rik; C79816; AI848629; 3110001L23Rik; AW261690; AW561901; cI-37	-2.665	0.00385447
Dyrk1a	NM_007890	Dyrk1a; D16Ertd493e; ENSMUSG00000074897; Gm10783; 2310043O08Rik; D16Ertd272e; Dyrk; Mnbh; mmb; Mp86	-2.665	0.00387254
Cpt1c	NM_001252470	Cpt1c; 6530437J22Rik; 9630004I06Rik	-2.66	0.00394817
Egfl7	NM_001164564	Egfl7; Zneu1; VE-statin	-2.66	0.00395305
Prrt2	NM_001102563	Prrt2; 1500031I19Rik; AI195361; DSPB3	-2.66	0.00394431
Ak1	NM_021515	Ak1; B430205N08Rik; Ak-1	-2.65	0.00405478
Cpt1c	NM_153679	Cpt1c; 6530437J22Rik; 9630004I06Rik	-2.65	0.00405928
Lrrc55	NM_001033346	Gm351; Lrrc55; A330097E02Rik	-2.65	0.00407991
Pebp1	NM_018858	Pbp; Pbp1; Pbpr; HCNP; Pebp1; Rkip	-2.65	0.00402916
Egfl7	NM_178444	Egfl7; Zneu1; VE-statin	-2.64	0.00415916
Asph	NM_001177851	Asph; BAH; 2310005F16Rik; C79816; AI848629; 3110001L23Rik; AW261690; AW561901; cI-37	-2.63	0.00427722
Ak1	NM_001198792	Ak1; B430205N08Rik; Ak-1	-2.62	0.00445841
Pias3	NM_001165949	Pias3; Pias3l	-2.62	0.00445429
Sec14l2	NM_144520	Spf; TAP; Sec14l2; 1300013M05Rik	-2.62	0.00441579
Ak1	NM_001198790	Ak1; B430205N08Rik; Ak-1	-2.615	0.00446435
Snca	NM_009221	alphaSYN; Snca; NACP	-2.61	0.00458752
Hes1	NM_008235	Hry; Hes1; bHLHb39	-2.605	0.00464411
Dyrk1a	NM_001113389	Dyrk1a; D16Ertd493e; ENSMUSG00000074897; Gm10783; 2310043O08Rik; D16Ertd272e; Dyrk; Mnbh; mmb; Mp86	-2.6	0.00472825
Acsl5	NM_027976	ACS5; ACS2; Facl5; Acsl5; 1700030F05Rik	-2.595	0.00478522
Ak1	NM_001198791	Ak1; B430205N08Rik; Ak-1	-2.595	0.00474728
Entpd6	NM_172117	2700026H11Rik; NTPDase-6; Entpd6; Cd39l2	-2.595	0.00473968
Gm15612	NR_045880	ENSMUSG00000072920; OTTMUSG00000024319; Gm15612	-2.59	0.00480488
Asph	NM_001177853	Asph; BAH; 2310005F16Rik; C79816; AI848629; 3110001L23Rik; AW261690; AW561901; cI-37	-2.585	0.00492767
Pias3	NM_146135	Pias3; Pias3l	-2.565	0.00520924
Pias3	NM_018812	Pias3; Pias3l	-2.56	0.00527812
Egfl7	NM_198724	Egfl7; Zneu1; VE-statin	-2.555	0.00537531
Klhl40	NM_028202	Klhl40; 2310024D23Rik; Kbtbd5	-2.555	0.00535963
Snx32	NM_001024560	B930037P14Rik; Snx32; Snx6b	-2.55	0.00539906
Erc2	NM_177814	Erc2; 6430531D06; CAST; CAST1/ERC2; ELKS2alpha; D14Ertd171e	-2.545	0.00552372
Sv2b	NM_001109753	A830038F04Rik; mKIAA0735; Sv2b; AI850768	-2.545	0.00553435
Tpi1	NM_009415	Tpi1; AI255506; Tpi-1; Tpi	-2.535	0.00568135
Sv2b	NM_153579	A830038F04Rik; mKIAA0735; Sv2b; AI850768	-2.53	0.00573581
Ttc39c	NM_028341	1700008N02Rik; Ttc39c; 2810439F02Rik	-2.53	0.00574503
Slit2	NR_111900	Slit2; Drad-1; slit-2; mKIAA4141; Slil3; E130320P19Rik; E030015M03Rik	-2.52	0.00590869
Asph	NM_001177852	Asph; BAH; 2310005F16Rik; C79816; AI848629; 3110001L23Rik; AW261690; AW561901; cI-37	-2.515	0.00602011
Pygm	NM_011224	Pygm; PG; AI115133	-2.515	0.00599545
Syngr1	NM_207708	Syngr1b; p29; Syngr1; R75468	-2.515	0.0060009
1110051M20Rik	NM_175123	1110051M20Rik; AI586322	-2.51	0.00606488
Klc1	NM_001025362	AI874768; Kns2; Klc1	-2.505	0.00615625
Slit2	NM_001291227	Slit2; Drad-1; slit-2; mKIAA4141; Slil3; E130320P19Rik; E030015M03Rik	-2.505	0.00616316
Slit2	NM_001291228	Slit2; Drad-1; slit-2; mKIAA4141; Slil3; E130320P19Rik; E030015M03Rik	-2.505	0.00613974
Slit2	NM_178804	Slit2; Drad-1; slit-2; mKIAA4141; Slil3; E130320P19Rik; E030015M03Rik	-2.505	0.00613974
Lman2	NM_025828	1110003H06Rik; AU040819; VIP36; AL023023; Lman2; AA408240; 1300009F09Rik; GP36B	-2.5	0.00627714
Flot2	NM_001040403	Flot2; AI573412; reggie-2; Esa	-2.495	0.0063003
Flot2	NM_001284227	Flot2; AI573412; reggie-2; Esa	-2.495	0.0063003
Slc25a22	NM_026646	AI060884; Gc1; Slc25a22; 1300006L01Rik	-2.49	0.00644111
Slc25a22	NM_001177576	AI060884; Gc1; Slc25a22; 1300006L01Rik	-2.485	0.0064934
Ly6h	NM_011837	Ly6h	-2.48	0.00665873
Slc6a7	NM_201353	AW455934; PROT; Slc6a7	-2.48	0.0066277
Asph	NM_001177855	Asph; BAH; 2310005F16Rik; C79816; AI848629; 3110001L23Rik; AW261690; AW561901; cI-37	-2.475	0.006662
Egfl7	NM_198725	Egfl7; Zneu1; VE-statin	-2.475	0.00667211
Stard7	NM_139308	Stard7; AW544915; AI852671; AL022671	-2.475	0.00668965
Matk	NM_001285855	Matk; Ntk; CHK; HYL	-2.47	0.00681048
Flot2	NM_008028	Flot2; AI573412; reggie-2; Esa	-2.465	0.00693326
Dgcr6	NM_010047	Dgcr6	-2.455	0.00713379
Nt5c	NM_015807	Dnt; Umph2; Dnt1; Nt5c; Umph-2	-2.455	0.00712161
Aldoart1	NM_001199270	Aldo1-ps; 4921524E03Rik; Aldoart1; Aldoa-ps2; Aldo1-ps2	-2.445	0.00732024
Ccdc109b	NM_001293644	Ccdc109b; 9030408N13Rik; MCUb	-2.435	0.00751519
Uvrag	NM_178635	AI648770; 9530039D02Rik; Uvragl; BB124205; Uvrag1; Uvrag	-2.425	0.00766951
Asph	NM_001177854	Asph; BAH; 2310005F16Rik; C79816; AI848629; 3110001L23Rik; AW261690; AW561901; cI-37	-2.42	0.00780383
Asph	NM_001177856	Asph; BAH; 2310005F16Rik; C79816; AI848629; 3110001L23Rik; AW261690; AW561901; cI-37	-2.415	0.00792888
Rgs19	NM_001291209	AI324841; AW547781; Rgs19; GAIP; 2610042F04Rik	-2.415	0.00795822
Arhgdig	NM_008113	RIP2; Rho-GDI-3; Gdi5; Rho-GDI2; Arhgdig	-2.41	0.0079947
Podxl2	NM_176973	D130074J02Rik; PODLX2; Podxl2	-2.41	0.00808517
Fam213b	NM_025582	AI836168; Fam213b; PM/PGFS; 2810405K02Rik	-2.405	0.00811538
Klc1	NM_001025358	AI874768; Kns2; Klc1	-2.39	0.0085328
Klc1	NM_001025361	AI874768; Kns2; Klc1	-2.39	0.00852303
Klc1	NM_001025359	AI874768; Kns2; Klc1	-2.385	0.00863783
Ap2s1	NM_198613	AI043088; Ap2s1	-2.38	0.00865752
Klc1	NM_008450	AI874768; Kns2; Klc1	-2.375	0.00887898
Syngr1	NM_009303	Syngr1b; p29; Syngr1; R75468	-2.375	0.00878716
Snph	NM_001291076	AW556958; mKIAA0374; Snph; 6430515A01; AW743098; AW045671	-2.37	0.00898549
Gpd1	NM_010271	Gpd1; Gdc-1; mKIAA4010; AI747587; Gdc1	-2.365	0.009136
Klc1	NM_001025360	AI874768; Kns2; Klc1	-2.365	0.00904452
Klc1	NM_001025363	AI874768; Kns2; Klc1	-2.365	0.00903983
Otub1	NM_134150	Otub1; AI850305	-2.365	0.00910776
Rundc3a	NM_016759	Rap2ip; Rundc3a; Rpip8; RPIP-8	-2.365	0.00910751
Dnajc6	NM_198412	mKIAA0473; Dnajc6; 2810027M23Rik	-2.36	0.00918341
Snap47	NM_144521	1110031B06Rik; Snap47; SNAP-47	-2.355	0.00931286
Snph	NM_198214	AW556958; mKIAA0374; Snph; 6430515A01; AW743098; AW045671	-2.355	0.00931884
Hs3st4	NM_001252072	Gm6915; Hs3st4; EG628779	-2.35	0.00946176
Slc36a4	NM_172289	6330573I15Rik; PAT4; Slc36a4	-2.35	0.00942553
Agap3	NM_139153	Agap3; AV028425; AGAP-3; cnt-g3; MRIP-1; Centg3; Crag; Crag.	-2.345	0.00960973
Coasy	NM_001305982	Coasy; 1300003G02Rik; Ukr1; Dpck; Ppat	-2.345	0.00962826
Dgcr6	NM_001289813	Dgcr6	-2.345	0.00952372
Emb	NM_010330	AL022799; Emb; Gp70	-2.345	0.00962271
Tac2	NM_009312	Tac2; Tac3	-2.345	0.00957832
Dnajc6	NM_001164584	mKIAA0473; Dnajc6; 2810027M23Rik	-2.34	0.00971087
Dnajc6	NM_001164585	mKIAA0473; Dnajc6; 2810027M23Rik	-2.34	0.00966626
Dgcr6	NM_001289814	Dgcr6	-2.335	0.00988825
Dgcr6	NR_110380	Dgcr6	-2.335	0.00988825
Sgsm1	NM_172718	NuIP; Rutbc2; Sgsm1; E130107M15; AA408781; D5Bwg1524e; 2410098H20Rik	-2.335	0.00985484
Tac2	NM_001199971	Tac2; Tac3	-2.335	0.00987213
Lrp11	NM_172784	1700034J19Rik; 9830160H19Rik; Lrp11; 6330533B21	-2.33	0.0100293
Rab3ip	NM_001003950	Rab3ip; Rabin3; B230311A06; Gtpat12	-2.33	0.0100318
6430548M08Rik	NM_172286	mKIAA0513; AW049007; Kiaa0513; 6430548M08Rik	-2.325	0.0100389
Klc1	NM_001081959	AI874768; Kns2; Klc1	-2.325	0.0100796
Snph	NM_001291077	AW556958; mKIAA0374; Snph; 6430515A01; AW743098; AW045671	-2.325	0.0100642
Svop	NM_026805	Svop; AI415691; msvop; 1110030H18Rik	-2.325	0.0101224
Dnajc6	NM_001164583	mKIAA0473; Dnajc6; 2810027M23Rik	-2.32	0.0102206
Snca	NM_001042451	alphaSYN; Snca; NACP	-2.32	0.0102644
Bcl2l1	NM_001289716	BclX; bcl2-L-1; Bcl2l1; Bcl(X)L; Bcl2l; Bcl-XL; bcl-x	-2.315	0.0103997
Flot2	NM_001284228	Flot2; AI573412; reggie-2; Esa	-2.315	0.0103436
Prss23	NM_029614	4930479H08Rik; 2310046G15Rik; Spuve; AI790574; Prss23	-2.315	0.0103755
6430548M08Rik	NM_001163761	mKIAA0513; AW049007; Kiaa0513; 6430548M08Rik	-2.31	0.0104716
Cdip1	NM_025670	Cdip1; 5730403B10Rik; AU018521; 2700048O17Rik; AW742692; CDIP	-2.31	0.0105403
Nav3	NM_001081035	4732483H20Rik; POMFIL1; mKIAA0938; unc53H3; Nav3; 9630020C08Rik; Pomfil1p	-2.31	0.0105286
Nlrp5-ps	NR_045119	Gm18756; Nlrp5-ps	-2.31	0.0104598
Nmbr	NM_008703	BB182387; Nmbr	-2.31	0.0105657
Clip1	NM_001291229	AV017631; CLIP-170; Clip50; CYLN1; mKIAA4046; restin; 1110007I12Rik; C81039; CLIP170; Rsn; Clip1; 4631429H07Rik	-2.305	0.010658
Gsto1	NM_010362	Gsto1; GSTX; AA407097; GSTO 1-1; p28; AU018802; AI194287; SPG-R	-2.305	0.0106186
Clip1	NM_019765	AV017631; CLIP-170; Clip50; CYLN1; mKIAA4046; restin; 1110007I12Rik; C81039; CLIP170; Rsn; Clip1; 4631429H07Rik	-2.3	0.0108161
Epdr1	NM_134065	Epdr1; MERP2; AU040950; AV006210; Ucc1; Epdm2; MERP-1; MERP-2; Epdr2	-2.3	0.0107806
Fbxo44	NR_104374	Fbxo6a; FBX30; Fbxo44; AV001623; 5730411K09; Fbx6a; FBG3	-2.3	0.0107447
Golga7b	NM_027694	Golga7b; 4933417O08Rik; AI839934	-2.3	0.0108111
6430548M08Rik	NM_001163760	mKIAA0513; AW049007; Kiaa0513; 6430548M08Rik	-2.295	0.0109602
Brinp2	NM_207583	BB361039; 6430517E21Rik; mKIAA1747; Brinp2; Fam5b	-2.29	0.01112
Cdipt	NM_026638	Pis; Pis1; D7Bwg0575e; Cdipt; 9530042F15Rik	-2.29	0.0110579
Dctn2	NM_001190453	DCTN-50; RBP50; Dctn2; 2310042E05Rik; C130077D06Rik; C87049; GMP23-48K; p50	-2.29	0.0111367
Maob	NM_172778	MAO-B; 6330414K01Rik; Maob	-2.29	0.0110282
Ccdc109b	NM_025779	Ccdc109b; 9030408N13Rik; MCUb	-2.285	0.0112427
Clta	NM_001080384	Clta; Lca; AV026556	-2.285	0.0112854
Dctn2	NM_001190454	DCTN-50; RBP50; Dctn2; 2310042E05Rik; C130077D06Rik; C87049; GMP23-48K; p50	-2.285	0.0111567
Dctn2	NM_027151	DCTN-50; RBP50; Dctn2; 2310042E05Rik; C130077D06Rik; C87049; GMP23-48K; p50	-2.285	0.0111961
Lgals8	NM_001291057	D13Ertd524e; Lgals-8; AI326142; Lgals8; 1200015E08Rik	-2.285	0.0111749
Snx10	NM_001127349	Snx10; 2410004M09Rik	-2.285	0.0112268
Stoml1	NM_026942	Stoml1; 1810015E19Rik; SLP1; STORP; UNC24; WPB72; AI847431	-2.285	0.0111896
Elavl2	NM_001177883	Hub; Elavl2; mel-N1	-2.28	0.011308
Fbxo44	NM_001161851	Fbxo6a; FBX30; Fbxo44; AV001623; 5730411K09; Fbx6a; FBG3	-2.28	0.0113129
Adamts8	NM_013906	Adamts8; METH2; METH-2	-2.275	0.0116006
Cbln4	NM_175631	AI848962; Cbln4	-2.27	0.0117078
Decr2	NM_011933	Decr2	-2.27	0.0117292
Rusc1	NM_028188	Rusc1; AA408288; NESCA; 2210403N08Rik	-2.27	0.0116618
Clta	NM_001080386	Clta; Lca; AV026556	-2.265	0.0118486
Napb	NM_019632	SNARE; I47; Napb; Brp14; b-SNAP; E161	-2.265	0.0117585
Rusc1	NM_001083807	Rusc1; AA408288; NESCA; 2210403N08Rik	-2.265	0.0118846
Scin	NM_009132	AW545522; adseverin; Scin	-2.265	0.0119048
Fbxo44	NM_173401	Fbxo6a; FBX30; Fbxo44; AV001623; 5730411K09; Fbx6a; FBG3	-2.255	0.0122242
Slc9a2	NM_001033289	2210416H12Rik; Slc9a2; NHE2; 4932415O19Rik; AV333884	-2.255	0.0122139
Snx10	NM_001127348	Snx10; 2410004M09Rik	-2.255	0.0120984
Elavl2	NM_207685	Hub; Elavl2; mel-N1	-2.25	0.0123638
Lgals8	NM_001199043	D13Ertd524e; Lgals-8; AI326142; Lgals8; 1200015E08Rik	-2.25	0.0122833
Rabac1	NM_010261	prenylin; Gbpap1; PRA1; 2310040I06Rik; Rabac1	-2.25	0.0123081
Snx10	NM_028035	Snx10; 2410004M09Rik	-2.25	0.0122833
Tecr	NM_027179	AI173355; Gpsn2; D17Ertd178e; Tecr; 2410016D23Rik; A230102P12Rik; SC2	-2.25	0.0123446
Tfrc	NM_011638	p90; 2610028K12Rik; AI195355; Mtvr-1; Tfrc; TFR; TFR1; AI426448; AU015758; E430033M20Rik; Mtvr1; Trfr; CD71; TR	-2.25	0.0123336
Bcl2l1	NM_001289717	BclX; bcl2-L-1; Bcl2l1; Bcl(X)L; Bcl2l; Bcl-XL; bcl-x	-2.24	0.0126403
Stoml1	NR_028146	Stoml1; 1810015E19Rik; SLP1; STORP; UNC24; WPB72; AI847431	-2.24	0.0125566
Tecr	NM_134118	AI173355; Gpsn2; D17Ertd178e; Tecr; 2410016D23Rik; A230102P12Rik; SC2	-2.24	0.012608
Camk1d	NM_001290376	Camk1d; A630059D12Rik; CKLiK; CaMKIdelta; mCKLiK; E030025C11Rik	-2.235	0.0128363
Lgals8	NM_018886	D13Ertd524e; Lgals-8; AI326142; Lgals8; 1200015E08Rik	-2.235	0.0127444
Sult4a1	NM_013873	Sult4a1; AI853543; ST4A1; BR-STL-1; Sultx3; 2400007A17Rik	-2.235	0.0127978
Atp6v1c1	NM_025494	Atp6v1c1; 1700025B18Rik; U13839	-2.23	0.012939
Csrnp1	NM_153287	taip-3; CSRNP-1; URAX1; Csrnp1; Axud1; 4931429D10Rik	-2.23	0.0129048
Ctnnbip1	NM_023465	Ctnnbip1; 2310001I19Rik; AW457332; Catnbip1; 1110008O09Rik; Icat	-2.23	0.0129219
Neb	NM_010889	Neb; AI595938	-2.23	0.0128757
1500012F01Rik	NM_001081005	1500012F01Rik; Zfas1	-2.225	0.0130651
Coro2a	NM_001164804	IR10; Coro2a; AI563590; 9030208C03Rik	-2.225	0.0131107
Dlat	NM_145614	Dlat; 6332404G05Rik; PDC-E2; DLTA	-2.225	0.0131174
Golga7b	NM_001141983	Golga7b; 4933417O08Rik; AI839934	-2.225	0.0131507
Lgals8	NM_001291060	D13Ertd524e; Lgals-8; AI326142; Lgals8; 1200015E08Rik	-2.225	0.0131905
Map2k4	NM_009157	JNKK1; Map2k4; MEK4; PRKMK4; Serk1; MKK4; Sek1	-2.225	0.013092
Zfp9	NM_011763	1810048F22Rik; Zfp9; Krox-4; mszf79-2; AU016736; Zfp-9	-2.225	0.0131918
Htr7	NM_008315	Htr7; 5-HT7	-2.22	0.0132981
Nkd2	NM_028186	Nkd2; AW212591; 2210403L10Rik	-2.22	0.0132197
Clta	NM_001290470	Clta; Lca; AV026556	-2.215	0.0134085
Fbxo44	NR_104375	Fbxo6a; FBX30; Fbxo44; AV001623; 5730411K09; Fbx6a; FBG3	-2.215	0.0134539
Mrpl38	NM_024177	MRP-L3; Rpml3; Mrpl38; 4733401F03Rik; R75240; 1110036N21Rik	-2.215	0.0134429
Nell2	NM_001289653	A330108N19Rik; Nell2; R75516; mel91	-2.215	0.0135039
Pcolce2	NM_029620	Pcpe2; Pcolce2; 2400001O18Rik	-2.215	0.0134903
Slc35c2	NR_045544	D2Wsu58e; Ovcov1; Slc35c2; C85957; CGI-15	-2.215	0.0134379
Daglb	NM_144915	E330036I19Rik; Daglb	-2.21	0.0136617
Elavl2	NM_010486	Hub; Elavl2; mel-N1	-2.21	0.0137074
Ggt7	NM_144786	Ggt7; 1110017C11Rik; 6330563L03Rik; Ggtl3	-2.21	0.0136321
Morf4l2	NM_001168230	Morf4l2; Mrgx; mKIAA0026; 2410017O14Rik; Sid393p	-2.21	0.0136963
Scin	NM_001146196	AW545522; adseverin; Scin	-2.21	0.0136825
Zmat2	NM_025594	Zmat2; 2900082I05Rik; 2610510D14Rik	-2.205	0.0138785
Ldhd	NM_027570	Ldhd; D8Bwg1320e; 4733401P21Rik	-2.2	0.0139697
Oxtr	NM_001081147	OTR; Oxtr	-2.2	0.0139353
Xpnpep1	NM_133216	D230045I08Rik; sAMP; Xpnpep1	-2.2	0.0140471
Arhgef6	NM_152801	1700038J06Rik; 1600028C08Rik; Arhgef6; 4930592P22Rik; alpha-PIX	-2.195	0.0141263
Clta	NM_016760	Clta; Lca; AV026556	-2.195	0.0141353
Lgals8	NM_001291055	D13Ertd524e; Lgals-8; AI326142; Lgals8; 1200015E08Rik	-2.195	0.0142518
Lnx1	NM_010727	Lnx; Lnx1	-2.195	0.014149
Mybph	NM_016749	Mybph; MyBP-H; AI385643	-2.195	0.0141705
Bcl2l1	NM_009743	BclX; bcl2-L-1; Bcl2l1; Bcl(X)L; Bcl2l; Bcl-XL; bcl-x	-2.19	0.0142761
Dmxl2	NM_172771	Dmxl2; mKIAA0856; 6430411K14Rik; E130119P06Rik; 6330586A12	-2.19	0.014367
Lrg1	NM_029796	Lrhg; 2310031E04Rik; Lrg; Lrg1; 1300008B03Rik	-2.19	0.0143753
Elmo2	NM_001302754	Elmo2; 1190002F24Rik; CED-12	-2.185	0.0145906
Nlrp5-ps	NR_045120	Gm18756; Nlrp5-ps	-2.185	0.0145095
Rundc3a	NM_001252347	Rap2ip; Rundc3a; Rpip8; RPIP-8	-2.185	0.0145317
Acan	NM_007424	cmd; Acan; Agc; Cspg1; b2b183Clo; Agc1	-2.18	0.0147039
Elmo2	NM_080287	Elmo2; 1190002F24Rik; CED-12	-2.18	0.0146489
Elmo2	NM_207706	Elmo2; 1190002F24Rik; CED-12	-2.18	0.0147105
Ncdn	NM_011986	Ncdn; Ms10ae; AU042419; MMS10-AE; mKIAA0607; norbin	-2.18	0.0147736
Elmo2	NM_001302752	Elmo2; 1190002F24Rik; CED-12	-2.175	0.0148282
Sgsm1	NM_001254731	NuIP; Rutbc2; Sgsm1; E130107M15; AA408781; D5Bwg1524e; 2410098H20Rik	-2.175	0.0148919
Arvcf	NM_001272032	Arvcf	-2.17	0.0151291
Fuk	NM_172283	Fuk; AI303278; 1110046B12Rik	-2.17	0.0151718
Trim32	NM_001161782	BBS11; Zfp117; Trim32; 1810045E12Rik; 3f3	-2.17	0.0151318
Trim32	NM_053084	BBS11; Zfp117; Trim32; 1810045E12Rik; 3f3	-2.17	0.0151622
6430548M08Rik	NM_001163762	mKIAA0513; AW049007; Kiaa0513; 6430548M08Rik	-2.165	0.0152468
Arvcf	NM_001272031	Arvcf	-2.165	0.0152345
Glyr1	NM_028720	AW545332; 2810419J22Rik; 3930401K13Rik; Glyr1; Npac	-2.16	0.0155003
Camk1d	NM_001290375	Camk1d; A630059D12Rik; CKLiK; CaMKIdelta; mCKLiK; E030025C11Rik	-2.155	0.0157175
Dync1i1	NM_001191026	DIC; DHIC-1; DH IC-1; Dncic1; Dync1i1; IC74	-2.155	0.0157748
Gm8234	NR_004433	Gm8234; AU022133	-2.155	0.0157128
Nnat	NM_180960	Peg5; Nnat; 5730414I02Rik; AW107673	-2.155	0.0157186
Ogfrl1	NM_001081079	2210417C17Rik; Ogfrl1	-2.155	0.0155989
Sars	NM_001204979	Sars1; Strs; Sars; serRS	-2.155	0.0156701
Sars	NM_011319	Sars1; Strs; Sars; serRS	-2.155	0.0156176
Stmn2	NM_025285	AI159727; Stmn2; SCG10; Scgn10; Stmb2	-2.155	0.0156938
Camk1d	NM_177343	Camk1d; A630059D12Rik; CKLiK; CaMKIdelta; mCKLiK; E030025C11Rik	-2.15	0.0159453
Coro2a	NM_178893	IR10; Coro2a; AI563590; 9030208C03Rik	-2.15	0.0158616
Dync1i1	NM_010063	DIC; DHIC-1; DH IC-1; Dncic1; Dync1i1; IC74	-2.15	0.0158665
Fuk	NR_052009	Fuk; AI303278; 1110046B12Rik	-2.15	0.015826
Glyr1	NM_001079814	AW545332; 2810419J22Rik; 3930401K13Rik; Glyr1; Npac	-2.15	0.0158139
Rbm11	NM_198302	Rbm11; A330018F01	-2.15	0.0158567
Wfikkn2	NM_181819	Gasp1; Wfikkn2; AY100450; WFIKKNRP; 2610304F08Rik	-2.15	0.0159684
Cers3	NM_001164201	Gm488; T3L; 4930550L11Rik; Lass3; Cers3	-2.145	0.0161195
Pip5k1c	NM_001293647	Pip5k1c; AI835305; AI115456; Pip5kIgamma	-2.145	0.0160181
Pip5k1c	NM_008844	Pip5k1c; AI835305; AI115456; Pip5kIgamma	-2.145	0.0160181
Ak8	NM_001033874	1190002A17Rik; AK 8; Ak8	-2.14	0.0162444
Ap3b2	NM_021492	AI549966; AU042881; Naptb; beta-NAP; [b]-NAP; beta3B; Ap3b2	-2.14	0.0161857
Arhgef26	NM_001081295	4631416L12Rik; AW491953; AI303572; SGEF; Arhgef26; 8430436L14Rik	-2.14	0.0162313
Syn2	NM_013681	Syn2; AI836018; 2900074L19Rik; AI841723	-2.14	0.0163619
Gm5069	NR_003623	EG277333; Gm5069	-2.135	0.016418
Pip5k1c	NM_001146687	Pip5k1c; AI835305; AI115456; Pip5kIgamma	-2.135	0.0165042
Pip5k1c	NM_001293646	Pip5k1c; AI835305; AI115456; Pip5kIgamma	-2.135	0.0165137
Elavl2	NM_207686	Hub; Elavl2; mel-N1	-2.13	0.0167823
Hpse	NM_152803	Hpr1; Hpse; Hpa; HSE1	-2.13	0.0166086
Napa	NM_025898	SNAPA; a-SNAP; hyh; Napa; RA81; AW209189; SNARE; 1500039N14Rik	-2.13	0.0166881
Stim2	NM_001081103	Stim2	-2.13	0.016738
Abhd12b	NM_001195033	Gm804; Abhd12b	-2.125	0.0168017
Ccdc32	NM_199310	Gm631; Ccdc32	-2.125	0.0169104
Pcbd1	NM_025273	Pcbd1; Pcbd; Pcd; Dcoh; Phs	-2.125	0.0169873
Tmem59l	NM_182991	5330410G16Rik; Tmem59l	-2.125	0.0168954
Arvcf	NM_001272029	Arvcf	-2.12	0.0171649
Ccdc160	NM_001034059	6330534C20Rik; Ccdc160	-2.12	0.0170064
Morf4l2	NM_001168226	Morf4l2; Mrgx; mKIAA0026; 2410017O14Rik; Sid393p	-2.12	0.0171608
Morf4l2	NM_001168227	Morf4l2; Mrgx; mKIAA0026; 2410017O14Rik; Sid393p	-2.12	0.0171156
Morf4l2	NM_001168228	Morf4l2; Mrgx; mKIAA0026; 2410017O14Rik; Sid393p	-2.12	0.0170229
Morf4l2	NM_001168229	Morf4l2; Mrgx; mKIAA0026; 2410017O14Rik; Sid393p	-2.12	0.0170645
Morf4l2	NM_019768	Morf4l2; Mrgx; mKIAA0026; 2410017O14Rik; Sid393p	-2.12	0.017124
Sgsm1	NM_001309528	NuIP; Rutbc2; Sgsm1; E130107M15; AA408781; D5Bwg1524e; 2410098H20Rik	-2.12	0.0171116
Clta	NM_001080385	Clta; Lca; AV026556	-2.115	0.0173763
Dync1i1	NM_001191023	DIC; DHIC-1; DH IC-1; Dncic1; Dync1i1; IC74	-2.115	0.0173135
Dync1i1	NM_001191025	DIC; DHIC-1; DH IC-1; Dncic1; Dync1i1; IC74	-2.115	0.0173943
Dync1i1	NM_001191027	DIC; DHIC-1; DH IC-1; Dncic1; Dync1i1; IC74	-2.115	0.017305
Lnx1	NM_001159578	Lnx; Lnx1	-2.115	0.017268
Plch2	NM_175556	A930027K05Rik; Plcl4; Plch2; PLCeta2; Plc-eta2	-2.115	0.0172716
Rae1	NM_175112	D2Ertd342e; 3230401I12Rik; 41; MNRP; MNRP41; Rae1	-2.115	0.0172859
Stmn3	NM_009133	Stmn3; R75323; AI604839; Sclip; 9330161A03Rik	-2.115	0.0172632
Camk1d	NM_001290374	Camk1d; A630059D12Rik; CKLiK; CaMKIdelta; mCKLiK; E030025C11Rik	-2.11	0.0174833
Prmt7	NM_145404	Prmt7; 4933402B05Rik; BC006705	-2.11	0.0176048
Rgs19	NM_001291205	AI324841; AW547781; Rgs19; GAIP; 2610042F04Rik	-2.11	0.0174305
Arvcf	NM_001272030	Arvcf	-2.105	0.0176584
Asph	NM_133723	Asph; BAH; 2310005F16Rik; C79816; AI848629; 3110001L23Rik; AW261690; AW561901; cI-37	-2.105	0.0176723
Nnat	NM_001291128	Peg5; Nnat; 5730414I02Rik; AW107673	-2.105	0.01785
Rasal1	NM_013832	MRASAL; Rasal1	-2.105	0.0178497
Snap25	NM_001291056	Snap25; Bdr; sp; GENA70; SNAP-25; SUP	-2.105	0.0177058
Arvcf	NM_033474	Arvcf	-2.1	0.0179616
Arvcf	NM_001272028	Arvcf	-2.095	0.0182544
Lztr1	NM_025808	1200003E21Rik; Lztr1; AI591627; AW550890	-2.095	0.0182439
Ola1	NM_030091	2510025G09Rik; 2810409H07Rik; 2810405J23Rik; Gtpbp9; Ola1; PTD004	-2.095	0.0182095
Atp10a	NM_009728	Atp10a; Atp10c; pfatp	-2.09	0.0184873
Plch2	NM_001113360	A930027K05Rik; Plcl4; Plch2; PLCeta2; Plc-eta2	-2.085	0.018571
Rgs19	NM_001291210	AI324841; AW547781; Rgs19; GAIP; 2610042F04Rik	-2.085	0.0186863
Snap25	NM_011428	Snap25; Bdr; sp; GENA70; SNAP-25; SUP	-2.085	0.0187543
Chn1os3	NR_040623	Chn1os3; Gm13704; OTTMUSG00000013429	-2.08	0.0189116
Gprasp2	NM_001163015	Prpl5; GASP2; GASP-2; Gprasp2; 5330440H13Rik	-2.08	0.018972
Gprasp2	NM_001163016	Prpl5; GASP2; GASP-2; Gprasp2; 5330440H13Rik	-2.08	0.0188706
Gprasp2	NM_001163017	Prpl5; GASP2; GASP-2; Gprasp2; 5330440H13Rik	-2.08	0.0188578
Crls1	NM_001024385	5730490M08Rik; 0610009I22Rik; 4930557M15Rik; Crls1	-2.075	0.019066
Dohh	NM_133964	Hlrc1; AL022869; AI585913; Dohh; 1110033C18Rik	-2.075	0.0191628
Fbxo44	NM_001161852	Fbxo6a; FBX30; Fbxo44; AV001623; 5730411K09; Fbx6a; FBG3	-2.075	0.0191656
Rasal1	NM_001281999	MRASAL; Rasal1	-2.075	0.0190006
Smim3	NM_134133	AI195350; AW561905; Smim3; 2010002N04Rik; Nid67; cI-41	-2.075	0.019207
Fbxo10	NM_001024142	Gm634; FBX10; Fbxo10	-2.07	0.0192373
Kcnmb4	NM_021452	Kcnmb4; 1700058G18Rik; 2900045G12Rik	-2.07	0.0192639
Nmnat2	NM_175460	D030041I09Rik; PNAT1; PNAT2; Nmnat2; AI843915	-2.07	0.0192471
Slc35c2	NM_001252575	D2Wsu58e; Ovcov1; Slc35c2; C85957; CGI-15	-2.07	0.0193352
Eno1b	NM_001025388	Eno1; Eno1b; Gm5506; EG433182	-2.065	0.019522
Fcgbp	NM_001122603	Fcgbp; A430096B05Rik	-2.065	0.0194805
Mafk	NM_010757	Nfe2u; Mafk; AW061068; NF-E2	-2.065	0.0195317
Sdcbp	NM_001098227	MDA-9; Sdcbp; Sycl; syntenin-1	-2.065	0.0196958
Sncg	NM_011430	persyn; C79089; Sncg	-2.065	0.0196856
Yipf3	NM_145353	Yipf3; C6orf109; D17Wsu94e; KLIP1	-2.065	0.0195316
Ociad2	NM_026950	1810027I20Rik; Ociad2	-2.06	0.0197758
Rgs19	NM_001291207	AI324841; AW547781; Rgs19; GAIP; 2610042F04Rik	-2.06	0.0197798
Kcnip4	NM_001199244	Calp; Kcnip4; KChIP4; Calp250; KChIP4a; AV032399	-2.055	0.020058
Morf4l2	NM_001168225	Morf4l2; Mrgx; mKIAA0026; 2410017O14Rik; Sid393p	-2.055	0.0201241
Sdcbp	NM_016807	MDA-9; Sdcbp; Sycl; syntenin-1	-2.055	0.0199829
Cpne9	NM_170673	A730016F12Rik; Cpne9; mKIAA4217	-2.05	0.0203123
Eno1	NM_023119	Eno-1; 0610008I15; Eno1; AL022784; MBP-1	-2.05	0.0202507
Paxip1	NM_018878	PTIP; Paxip1; D5Ertd149e	-2.05	0.0203533
Anxa7	NM_009674	AI316497; Anxa7; Anx7; synexin; AI265384	-2.045	0.02052
Matk	NM_010768	Matk; Ntk; CHK; HYL	-2.045	0.0206261
Slc4a10	NM_001242380	NCBE; Slc4a10; mKIAA4136	-2.045	0.0204859
Slc4a10	NM_001242382	NCBE; Slc4a10; mKIAA4136	-2.045	0.0206645
Cab39l	NM_026908	1500031K13Rik; AA589432; Cab39l; MO2L; 4930520C08Rik; 2810425O13Rik	-2.04	0.0208638
Cadm1	NM_001025600	Igsf4a; RA175N; AI987920; Tslc1; 2900073G06Rik; RA175A; ST17; SgIGSF; SynCam; Cadm1; Igsf4; RA175B; 3100001I08Rik; Bl2; Necl2; RA175C; RA175	-2.04	0.0209146
Nppc	NM_010933	Nppc; lbab; CNP	-2.04	0.0209116
Orai2	NM_178751	Orai2; A730041O15Rik; Tmem142b	-2.04	0.0206927
Slc4a10	NM_001242378	NCBE; Slc4a10; mKIAA4136	-2.04	0.0206945
Cadm1	NM_207676	Igsf4a; RA175N; AI987920; Tslc1; 2900073G06Rik; RA175A; ST17; SgIGSF; SynCam; Cadm1; Igsf4; RA175B; 3100001I08Rik; Bl2; Necl2; RA175C; RA175	-2.035	0.0209733
Slc4a10	NM_001242381	NCBE; Slc4a10; mKIAA4136	-2.035	0.0210588
Slc4a10	NM_033552	NCBE; Slc4a10; mKIAA4136	-2.035	0.0210982
Chgb	NM_007694	Scg-1; Chgb	-2.03	0.021426
Matk	NM_001285854	Matk; Ntk; CHK; HYL	-2.03	0.0213867
Slc4a10	NM_001242379	NCBE; Slc4a10; mKIAA4136	-2.03	0.0212996
Slc4a10	NM_001242383	NCBE; Slc4a10; mKIAA4136	-2.03	0.0212896
Ccdc124	NM_026964	1810023B24Rik; Ccdc124	-2.025	0.0216301
Ctnnbip1	NM_001141930	Ctnnbip1; 2310001I19Rik; AW457332; Catnbip1; 1110008O09Rik; Icat	-2.025	0.0215028
Matk	NM_001285853	Matk; Ntk; CHK; HYL	-2.025	0.0215215
Ntmt1	NM_170592	Ntmt1; Mettl11a; 2610205E22Rik; AL033331; NTM1A; AL033332	-2.025	0.0214679
Olfm2	NM_173777	Olfm2; A030009A06Rik	-2.025	0.021435
Zfp13	NM_011747	Krox-8; Zfp13; 4933429B21; Rhit; Zfp-13; AI835008	-2.025	0.0214919
Anxa7	NM_001110794	AI316497; Anxa7; Anx7; synexin; AI265384	-2.02	0.0218733
Cd83	NM_001289915	Cd83	-2.02	0.0217286
Eri3	NM_001285901	Eri3; Prnpip1; PINT1	-2.02	0.0218765
Lnx1	NM_001159579	Lnx; Lnx1	-2.02	0.0217138
NM_001310636	NM_001310636	-	-2.02	0.0219344
NM_001310841	NM_001310841	-	-2.02	0.0218448
Ppp6r2	NM_026813	Ppp6r2; 8430411H09Rik; 1110033O10Rik; Pp6r2; B230107H12Rik; Saps2	-2.015	0.0220183
Unc5d	NM_153135	Unc5h4; Unc5d; D930029E11Rik; mKIAA1777	-2.015	0.0220246
Cadm1	NM_018770	Igsf4a; RA175N; AI987920; Tslc1; 2900073G06Rik; RA175A; ST17; SgIGSF; SynCam; Cadm1; Igsf4; RA175B; 3100001I08Rik; Bl2; Necl2; RA175C; RA175	-2.01	0.0222773
Cadm1	NM_207675	Igsf4a; RA175N; AI987920; Tslc1; 2900073G06Rik; RA175A; ST17; SgIGSF; SynCam; Cadm1; Igsf4; RA175B; 3100001I08Rik; Bl2; Necl2; RA175C; RA175	-2.01	0.0223192
Fhl2	NM_010212	SLIM-3; SLIM3; FHL-2; Fhl2	-2.01	0.0223555
Gpx4	NR_110342	GPx-4; Gpx4; PHGPx; snGPx; mtPHGPx; GSHPx-4	-2.01	0.0222976
Lyplal1	NM_146106	Lyplal1; BC027340; Q96AVO	-2.01	0.0223872
Tgm3	NM_009374	TG E; TGase-3; TG(E); TGE; TGase E; AI893889; Tgm3	-2.01	0.022347
Agap3	NM_001256431	Agap3; AV028425; AGAP-3; cnt-g3; MRIP-1; Centg3; Crag; Crag.	-2.005	0.0226547
Lnx1	NM_001159580	Lnx; Lnx1	-2.005	0.0226625
Cd83	NM_009856	Cd83	-2	0.0229049
Necab3	NM_021546	Apba2bp; XB51; Necab3; 2900010M17Rik; AI853434; Nip1	-2	0.0228155
Ndufv3	NM_001083891	1500032D16Rik; Ndufv3	-1.995	0.0230653
Ptpn20	NM_008978	typ; Ptpn20	-1.995	0.0231117
Selm	NM_053267	Selm; A230103K18; 1500040L08Rik; Sepm	-1.995	0.0231758
Vps37d	NM_177574	Wbscr24; Vps37d	-1.995	0.0230669
Tuba4a	NM_009447	Tuba4; Tuba4a; M[a]4	-1.99	0.0235346
Ywhah	NM_011738	Ywhah	-1.99	0.0233488
Aifm3	NM_001291070	Aifm3; Aifl; 2810401C16Rik; AI840249	-1.985	0.0237803
Fabp3	NM_010174	Mdgi; Fabp3; H-FABP; Fabph-4; Fabph1; Fabph-1; Fabph4	-1.985	0.0237813
Arl6ip1	NM_019419	AL022945; ARMER; Aip-1; mKIAA0069; AIP-6; AU042858; Arl6ip1; C85138; Arl6ip	-1.98	0.0239858
Cadm3	NM_053199	SynCAM3; Cadm3; Necl1; Tsll1; Igsf4b; Necl-1; BIgR	-1.98	0.0240539
Rin2	NM_028724	Rin2; RASSF4; 2010003K16Rik; AW821980; 4632403N06Rik	-1.98	0.0240118
Serpina3h	NR_033450	Serpina3h; 6C28; Spi2	-1.98	0.0238745
Adck3	NM_023341	Cabc1; AI462003; mKIAA0451; 4632432J16Rik; Adck3	-1.975	0.024275
Ly6e	NM_001164036	TSA-1; RIG-E; Sca-2; Tsa1; Ly67; Ly6e; 9804	-1.975	0.0243708
NM_001310706	NM_001310706	-	-1.975	0.0242532
Rgs19	NM_026446	AI324841; AW547781; Rgs19; GAIP; 2610042F04Rik	-1.975	0.0244114
Thra	NM_178060	T3R[a]; AW259572; Nr1a1; 6430529J03Rik; T3Ralpha; Thra1; Erba; Thra; Rvr; Thra2	-1.975	0.0243966
Amph	NM_175007	Amph	-1.97	0.0244369
B930025P03Rik	NR_040705	B930025P03Rik	-1.97	0.0244246
Commd3	NM_147778	Commd3; AW550818; Bup; D2Ertd542e	-1.97	0.0246509
Lnx1	NM_001159577	Lnx; Lnx1	-1.97	0.0245659
Ly6e	NM_001164038	TSA-1; RIG-E; Sca-2; Tsa1; Ly67; Ly6e; 9804	-1.97	0.0245277
Ly6e	NM_001164039	TSA-1; RIG-E; Sca-2; Tsa1; Ly67; Ly6e; 9804	-1.97	0.0245277
Ly6e	NM_008529	TSA-1; RIG-E; Sca-2; Tsa1; Ly67; Ly6e; 9804	-1.97	0.0244896
Susd4	NM_144796	N28096; E430021N18Rik; AI848994; Susd4	-1.97	0.0245881
Adck3	NM_001163290	Cabc1; AI462003; mKIAA0451; 4632432J16Rik; Adck3	-1.965	0.0247693
Amph	NM_001289546	Amph	-1.965	0.0247319

### Sheet: S2
List of enriched cell populations in deregulated Dyrk1aC/C hippocampal genes
UP-REGULATED GENES
	astrocytes	CA1_CA2_pyramidal	choroid	endothelial	ependymal	interneurons	microglia	mural	oligodendro	perivascularmacrop	SS_pyramidal
TOTAL GENES	19749	19749	19749	19749	19749	19749	19749	19749	19749	19749	19749
INPUT LIST	289	289	289	289	289	289	289	289	289	289	289
FEATURE COUNT	264	287	39	323	296	152	40	101	370	227	98
PRESENT FEATURE	6	2	0	6	3	4	1	2	30	4	2
EXPECTED	3.86328	4.19986	0.570712	4.72667	4.33156	2.22432	0.585346	1.478	5.41445	3.32184	1.4341
FOLD ENRICHMENT	1.55308	0.476207	0	1.26939	0.692591	1.79831	1.70839	1.35318	5.54073	1.20415	1.3946
UNCORRECTED PVAL	0.191439	0.924942	1	0.335424	0.810844	0.183698	0.445816	0.436375	3.09323e-14	0.425396	0.421333
Bonferroni corrected PVAL	2.10583	10.1744	11	3.68966	8.91928	2.02068	4.90398	4.80012	3.40256e-13	4.67936	4.63466
ZSCORE	0.875	0	0	0.425	0	0.905	0.14	0.165	7.505	0.19	0.2
	Gli3	Doc2b		Gng11	Egr1	Dlx6os1	Tgfbr1	Casq2	Ankrd28	Arhgdib	Dclk1
	Grm3	Wfs1	Strong Markers	Mtus1	Fos	Gad1		Utrn	Arrdc3	Cd68	Kcnf1
	Prex1			Pabpc1	Tob1	Gm14204	Strong Markers		Aspa	Cenpf
	Rgs20	Strong Markers		Rasgrp3		Synpr		Strong Markers	Carhsp1	Pmp22	Strong Markers
	S100b		Normal Markers	St8sia4	Strong Markers		Tgfbr1		Dpy19l1
	Sox2	Wfs1		Wwtr1		Strong Markers		Casq2	Efcab14	Strong Markers
							Normal Markers		Eml1		Normal Markers
	Strong Markers	Normal Markers	Mild Markers	Strong Markers	Normal Markers	Dlx6os1		Normal Markers	Ephb1	Cenpf
						Gad1			Erbb3
		Doc2b			Tob1	Gm14204	Mild Markers		Frmd8	Normal Markers	Mild Markers
	Normal Markers			Normal Markers				Mild Markers	Gab1
		Mild Markers			Mild Markers	Normal Markers			Gjb1	Cd68	Dclk1
				St8sia4				Utrn	Hhip		Kcnf1
	Mild Markers				Egr1	Synpr			Insc	Mild Markers
				Mild Markers	Fos				Klk6
	Gli3					Mild Markers			Malat1	Arhgdib
	Grm3			Gng11					Mcam	Pmp22
	Prex1			Mtus1					Opalin
	Rgs20			Pabpc1					Pacs2
	S100b			Rasgrp3					Pls1
	Sox2			Wwtr1					Rffl
									S100a16
									Sox2ot
									Sox8
									Tmem98
									Trim36
									Trim59
									Ugt8a
									Xrcc3
									Ypel2
									Strong Markers
									Aspa
									Erbb3
									Gjb1
									Klk6
									Opalin
									Ugt8a
									Xrcc3
									Normal Markers
									Ankrd28
									Arrdc3
									Carhsp1
									Dpy19l1
									Eml1
									Ephb1
									Frmd8
									Gab1
									Hhip
									Insc
									Mcam
									Pacs2
									Sox2ot
									Tmem98
									Trim36
									Trim59
									Ypel2
									Mild Markers
									Efcab14
									Malat1
									Pls1
									Rffl
									S100a16
									Sox8
DOWN-REGULATED GENES
	astrocytes	CA1_CA2_pyramidal	choroid	endothelial	ependymal	interneurons	microglia	mural	oligodendro	perivascularmacrop	SS_pyramidal
TOTAL GENES	19749	19749	19749	19749	19749	19749	19749	19749	19749	19749	19749
INPUT LIST	252	252	252	252	252	252	252	252	252	252	252
FEATURE COUNT	264	287	39	323	296	152	40	101	370	227	98
PRESENT FEATURE	3	14	0	6	3	8	1	1	0	1	8
EXPECTED	3.36868	3.66216	0.497645	4.12153	3.777	1.93954	0.510406	1.28877	4.72125	2.89655	1.25049
FOLD ENRICHMENT	0.890557	3.82288	0	1.45577	0.794281	4.12469	1.95923	0.775931	0	0.345238	6.39747
UNCORRECTED PVAL	0.657689	2.06157e-05	1	0.232034	0.731413	0.000760392	0.402022	0.727573	1	0.946715	3.6795e-05
Bonferroni corrected PVAL	7.23458	0.000226773	11	2.55237	8.04554	0.00836431	4.42224	8.0033	11	10.4139	0.000404745
ZSCORE	0	4.105	0	0.735	0	3.175	0.25	0	0	0	3.965
	Arhgef26	Cadm1		Atp10a	Ak8	Aldoa	Cd83	Hes1		Sult1a1	Chgb
	Maob	Hs3st4	Strong Markers	Egfl7	Nkd2	Elavl2			Strong Markers		Fxyd7
	Pygm	Myo5b		Mfsd2a	Stpg1	Gprasp2	Strong Markers	Strong Markers		Strong Markers	Golga7b
		Ncdn		Prss23		Morf4l2					Snap25
	Strong Markers	Nefl	Normal Markers	Slc2a1	Strong Markers	Prkar1b	Cd83		Normal Markers		Stmn2
		Nell2		Tfrc		Snap47		Normal Markers		Normal Markers	Stx1a
		Nnat			Ak8	Stmn3	Normal Markers				Sult4a1
	Normal Markers	Ociad2	Mild Markers	Strong Markers	Stpg1	Tpi1			Mild Markers	Sult1a1	Tagln3
		Rasal1						Mild Markers
	Arhgef26	Slc9a2			Normal Markers	Strong Markers	Mild Markers			Mild Markers	Strong Markers
		Snca		Normal Markers				Hes1
	Mild Markers	Sv2b			Nkd2
		Syn2		Egfl7		Normal Markers					Normal Markers
	Maob	Zmat2		Mfsd2a	Mild Markers
	Pygm			Tfrc		Gprasp2
		Strong Markers									Mild Markers
				Mild Markers		Mild Markers
		Myo5b									Chgb
				Atp10a		Aldoa					Fxyd7
		Normal Markers		Prss23		Elavl2					Golga7b
				Slc2a1		Morf4l2					Snap25
		Nnat				Prkar1b					Stmn2
		Ociad2				Snap47					Stx1a
		Rasal1				Stmn3					Sult4a1
		Slc9a2				Tpi1					Tagln3
		Mild Markers
		Cadm1
		Hs3st4
		Ncdn
		Nefl
		Nell2
		Snca
		Sv2b
		Syn2
		Zmat2

### Sheet: S3
List of early and late response gene deregulated in Dyrk1aC/C hippocampus
	Gene	Refseq	synonims	Z score	Pval DEseq	Dyrk1a_ko	Dyrk1a_ko	Dyrk1a_Ctrl	Dyrk1a_Ctrl
Early response genes (in both excitatory and inhibitory neurons)	Nr4a1	NM_010444	NGFIB; Nr4a1; Hbr-1; TR3; NP10; Gfrp; Hbr1; NGFI-B; N10; nur77; TIS1; GFRP1; Hmr	3.645	0.000135747	23643.4	45899.3	9062.09	14817.9
	Arc	NM_018790	arg3.1; C86064; mArc; Arc; Arc3.1	3.44	0.000293673	92205	94616.3	46850.2	65596.8
	Arc	NM_001276684	arg3.1; C86064; mArc; Arc; Arc3.1	3.435	0.000298521	92150.7	94532.5	46819.4	65539.2
	Npas4	NM_153553	Nxf; LE-PAS; Npas4	2.89	0.00195027	4843.65	5778.88	2775.37	2998.13
	Fos	NM_010234	Fos; D12Rfj1; c-fos; cFos	2.68	0.00373097	9768.86	11346.6	3709.74	6648.74
	Egr1	NM_007913	Krox24; TIS8; NGFIA; ETR103; NGF1-A; NGFI-A; Zfp-6; Zif268; Egr1; A530045N19Rik; Krox-1; Egr-1; Krox-24; Zenk; egr	2.235	0.0127134	32105.2	94810.3	16425	18824.4
	Fosb	NM_008036	Fosb	1.77	0.0386051	3049.13	7326.03	1511.03	2889.09
	Jun	NM_010591	AP-1; c-jun; Jun; Junc	-0.47	0.320814	41782.8	17320.6	40287	38114.7
Late response genes induced by NPAS4 (Spiegel et al. 2014)	Gene	Refseq	synonims	Z score	Pval DEseq	Dyrk1a_M76_ko	Dyrk1a_M75_ko	Dyrk1a_M96	Dyrk1a_M95
Late response genes shared between excitatory and inhibitory cells	Lmo2	NM_001142335	Rbtn2; Rbtn-2; Lmo2; Rhom-2; Ttg2	1.875	0.0305404	8516.19	26751.5	7783.36	8019.14
	Fosl2	NM_008037	Fosl2; Fra-2	1.845	0.0327261	31299.2	31650.1	27113.3	25512.4
	Vgf	NM_001039385	Vgf; Gm1052	1.605	0.0544592	60670.8	77330.2	49795.2	58074
	Rgs2	NM_009061	Rgs2; GOS8	1.05	0.146966	22846.1	71581.2	22846.4	21423
	Acss1	NM_080575	AI788978; Acas2l; 1110032O15Rik; Acas2; Acss1; AceCS2	0	0.590033	26434.2	19927.1	24660.7	25310.1
	Gpr3	NM_008154	Gpr3; Gpcr20; Gpcr21; Gpcr3	0	0.866926	3496.79	3936.75	2583.15	4498.5
	Kcna1	NM_010595	AI840627; Kca1-1; Mk-1; mceph; Shak; Kv1.1; MBK1; Kcna1	0	0.900462	240031	258048	231112	261627
	Osgin2	NM_145950	BC010311; Osgin2; C230027H09Rik	0	0.746326	14890.2	12819.1	13134.7	13541.7
	Slc25a36	NM_138756	C330005L02Rik; Slc25a36	0	0.568314	20898.2	19931.7	21405.3	21617.6
	Stac	NM_016853	Stac	-0.255	0.39966	2982.12	547.472	3196.81	2482.59
	Mylk	NM_139300	9530072E15Rik; KRP; MLCK108; MLCK210; smMLCK; AW489456; Mylk; nmMlck; A930019C19Rik; Mlck	-1.67	0.0478287	13614.3	7983.69	15920.3	17163.6
	Nptx2	NM_016789	np2; Nptx2; Narp	-2.86	0.00212158	21914.9	19758.4	27378.5	33898.8
Late response genes specific to excitatory neurons	Fam198b	NM_133187	1110032E23Rik; AV011458; Ened; Fam198b; 2210419I08Rik	2.985	0.00142817	4067.77	12339.4	1936.59	2410.19
	Homer1	NM_001284189	vesl-1; PSD-Zip45; homer-1; Ves-1; Homer1; SYN47	1.07	0.142994	116267	284542	93061.1	117949
	Homer1	NM_152134	vesl-1; PSD-Zip45; homer-1; Ves-1; Homer1; SYN47	1.01	0.156758	86619.5	222420	70388.4	90768.2
	Dio2	NM_010050	AI324267; DIOII; 5DII; Dio2	1.01	0.157321	64066.6	59316.4	56653.5	54305.6
	Prkg2	NM_008926	Prkgr2; AW212535; Prkg2; CGKII; cGK-II	0.965	0.167813	5838.01	7510.82	4799.33	5502.53
	Slc30a1	NM_009579	Slc30a1; Znt1; C130040I11Rik; AI839647	0.875	0.191141	35090.2	45458.6	35948.2	31748.6
	Etv3	NM_001083318	Etv3; METS; Pe1; AI414410	0.795	0.2135	23841.5	22759.7	19927.1	21451
	Atf3	NM_007498	Atf3; LRG-21	0	0.654992	611.768	385.641	474.896	756.292
	Bdnf	NM_001048139	Bdnf	0	0.548391	21854.7	1994.77	21040.4	21862.7
	Gltscr2	NM_133831	5330430H08Rik; AW536441; AU041936; Gltscr2; PICT-1; R74911; 9430097C02Rik	0	0.823997	26166.2	24398.7	26626	25049.2
	Gm5124	NR_045668	EG331392; Gm5124	0	0.707722	6747.89	8587.4	7640.48	6707.19
	Hmgn5	NM_016710	Hmgn5; NBP-45; Nsbp1; GARP45	0	0.928771	1792.58	429.255	1032.03	1101.73
	Leng1	NM_027203	Leng1; 1500001K17Rik	0	0.549508	5539.9	4498	5908.45	5321.09
	Pex13	NM_023651	Pex13; 2610008O20Rik	0	0.900091	24391.1	23408.2	23569	24793.7
	Pisd-ps3	NR_003518	4933439C20Rik; Pisd-ps3	0	0.533662	103815	120815	109929	101966
	Sertad1	NM_018820	1110032C13Rik; Sertad1; TRIP-Br1; AW456625; AV000455; Sei-1; Sei1	0	0.962516	3295.78	4417.66	4042.78	3583.45
	Sfrp2	NM_009144	Sdf5; Sfrp2; AI851596	0	0.616103	407.845	529.109	510.873	642.892
	Spty2d1	NM_175318	Spty2d1; 5830435K17Rik; P16H6; AI852426	0	0.983649	20840.9	22302.9	20448.3	22585.8
	Tchh	NM_001163098	AHF; Thh; Tchh; AI597080	0	0.561126	2175.17	3042.66	2317.95	2115.35
	Ubn1	NM_026666	Ubn1; 2610108L02Rik; AW124741; AA673476; 1110029L11Rik	0	0.952182	54977.5	56091.2	51814	58693.3
	Fam126b	NM_172513	C130065N10Rik; Fam126b; D1Ertd53e; D630010C10	-0.16	0.437358	168165	152790	161098	183992
	Nrp1	NM_008737	Nrp1; NP-1; NPN-1; Npn1; Nrp; C530029I03	-0.185	0.426961	114370	24311.4	113202	128474
	Lipg	NM_010720	Lipg; EL; mEDL; 3110013K01Rik; lipase	-0.2	0.42103	652.552	1801.95	1652.89	1786.49
	Creg1	NM_011804	AA755314; Creg; Creg1	-0.205	0.419309	14817.4	13090	13801.8	17586.6
	Nrn1	NM_153529	0710008J23Rik; Nrn1; Nrn; Cpg15	-0.285	0.389545	123822	10312.5	147544	177682
	Mlf1	NM_001039543	Mlf1; HLS7	-0.355	0.361694	1977.08	1410.57	3310.91	1496.01
	Sstr2	NM_009217	SSTR-2; Sstr2; sst2; Smstr-2; Smstr2	-0.545	0.293499	4631.96	4312.06	6023.57	4870.1
	Tgfb2	NM_009367	BB105277; Tgfb2; Tgf-beta2; Tgfb-2	-0.575	0.284264	24590.1	5874.14	30077.8	31383.9
	Acot2	NM_134188	Acot2; MTE-I; AA571646; Mte1	-0.88	0.18952	18231.6	9614.63	19011.3	19063.5
	Spsb1	NM_029035	1110014L01Rik; 4930422J18Rik; Spsb1; SSB-1; SSB1; AI596360; AI854583	-0.93	0.176229	20817.6	14517.8	22674.7	21370.7
	Ptgs2	NM_011198	COX2; TIS10; Pghs2; PGHS-2; PHS-2; Ptgs2; Cox-2	-0.945	0.172758	12302.4	2312.7	18482.9	23334.3
	Adcyap1	NM_009625	PACAP; Adcyap1	-0.97	0.166167	3695.85	522.222	5680.25	4018.73
	Ezr	NM_009510	Ezr; Vil2; p81; R75297; AW146364	-1.365	0.0868352	41305	30049	56980.3	40305.9
	Csrnp1	NM_153287	taip-3; CSRNP-1; URAX1; Csrnp1; Axud1; 4931429D10Rik	-2.23	0.0129048	6083.69	5513.75	8117.43	8633.25
	Slc2a1	NM_011400	Glut1; Slc2a1; Glut-1	-2.99	0.00141186	68485	60999	83112	84474.4
Late response genes specific to inhibitory neurons	Chst15	NM_029935	BRAG; mKIAA0598; MAd5; Chst15; GalNAcS-6ST; 4631426J05Rik	1.855	0.031897	35506.8	62712.6	32625	30296.2
	Pthlh	NM_008970	PTH-like; Pthrp; Pthlh	1.445	0.0745957	530.199	2699.49	386.496	586.192
	Ddhd1	NM_001039106	Ddhd1; PA-PLA1; Mir5131	0.61	0.271247	64792	66155.8	59018.7	62272.4
	Pnoc	NM_001205075	N/OFQ; OFQ/N; N23K; Npnc1; Pnoc	0	0.556459	5946.77	1936.24	5114.9	4920.7
	Rerg	NM_181988	Rerg	0	0.70476	3423.96	8082.39	5499.34	4640.69
	Pdzrn3	NM_018884	Semcap3; AI429718; Pdzrn3; 1110020C07Rik; AL023082; LNX3; SEMACAP3	0	0.567896	9687.29	9059.12	11573.3	9030.15
	Zbtb1	NM_178744	Zbtb1; 9430077A12; AI256369; C430003J21Rik; Bsg2	0	0.523929	15353.4	10360.7	15683.9	13318.4
	Npr3	NM_001039181	Npr3; EF-2; NPR-C; ANPR-C; lgj; stri; ANP-C	-0.19	0.426493	17423.7	2200.22	18932.1	20572.5
	Igf1	NM_001111274	Igf1; Igf-1; Igf-I; C730016P09Rik	-0.49	0.313424	8435.6	2254.16	7072.05	9530.85
	Frmpd3	NM_177750	Frmpd3; B930041G04; EG245643	-1.225	0.111218	1597.39	944.591	2219.27	2056.03
	Cort	NM_007745	PCST; CST; Cort	-1.575	0.0579122	359.292	239.878	732.902	816.482
	Ppm1h	NM_176919	A430075L18Rik; Ppm1h; C030002B11Rik; ARHCL1	-1.835	0.0336131	21123.5	13657	24331.7	26909

### Sheet: S4
List of proteins that are impacted by the different genetic conditions in the proteomic analysis
			Mean expression relative to Ctrl (mean of ctrl normalized to 1)				Variability [%]
Accession	Gene ID	Gene Name	Ctrl	Dp1Yey	[Dp1Yey/ Dyrk1aC/+]	Dyrk1aC/+	Ctrl	Dp1Yey	[Dp1Yey/ Dyrk1aC/+]	Dyrk1aC/+
Q9QVP9	PTK2B	PTK2 protein tyrosine kinase 2 beta	1	1.91346	1.37935	1.15787	11.096	7.69417	7.92343	5.17343
P02301	Gm7426	predicted gene 7426	1	1.72315	2.72103	1.09783	19.1408	8.73897	9.47414	12.2347		>1.9
Q9QYF9	NDRG3	N-myc downstream regulated gene 3	1	1.71696	1.75116	1.2707	4.31144	10.0148	13.6697	6.36688		>1.8
Q5DQR4-5	STXBP5L	syntaxin binding protein 5-like	1	1.58222	1.24282	1.08635	7.7056	6.43777	15.4351	10.8532		>1.7
P11798	Camk2a	calcium/calmodulin-dependent protein kinase II alpha	1	1.54048	0.848924	1.61236	16.3208	16.8528	16.3798	17.4366		>1.6
Q9D6J6	Ndufv2	NADH dehydrogenase (ubiquinone) flavoprotein 2	1	1.50166	1.50711	1.13337	3.22965	13.3902	14.7307	13.4294		>1.5
Q7M750	OPALIN	oligodendrocytic myelin paranodal and inner loop protein	1	1.49912	1.48239	1.51289	16.5293	9.83972	5.23705	7.22391		>1.4
O88712-2	Ctbp1	similar to CtBP1 protein; C-terminal binding protein 1	1	1.41101	1.074	1.02042	7.63185	17.5079	7.07068	16.0958		>1.3
Q9CS42	prps2	phosphoribosyl pyrophosphate synthetase 2	1	1.39707	0.855443	1.18845	17.5494	11.7557	8.48032	2.82544		>1.2
Q9EPN1-3	NBEA	neurobeachin	1	1.39631	1.33503	1.25429	8.5892	9.42574	10.7649	12.9357		>1.1
Q9Z1G3	ATP6V1C1	ATPase, H+ transporting, lysosomal V1 subunit C1	1	1.39089	1.09769	1.38055	8.08805	10.4589	18.2479	7.64543		>1.0
P30416	fkbp4	FK506 binding protein 4	1	1.3831	0.815725	1.06238	12.0229	13.4739	17.5298	0.812249		<1.0
P42669	purA	similar to hCG45299; purine rich element binding protein A	1	1.35826	1.01329	1.13818	11.1253	17.3766	2.2627	5.26345		<0.9
Q9DC16	ERGIC1	endoplasmic reticulum-golgi intermediate compartment (ERGIC) 1	1	1.35573	1.08418	1.2758	9.35952	11.126	15.304	9.59596		<0.8
Q8C163	exog	endo/exonuclease (5'-3'), endonuclease G-like	1	1.33242	1.33673	1.17652	19.8664	9.07817	6.53613	17.2293		<0.7
Q99N28	CADM3	cell adhesion molecule 3	1	1.32819	1.20684	1.34227	4.38426	18.1116	16.4481	11.0457		<0.6
Q60972	RBBP4	retinoblastoma binding protein 4	1	1.32295	1.0693	1.1311	17.5194	0.760181	2.06885	13.8902		<0.5
P62858	RPS28	similar to 40S ribosomal protein S28; predicted gene 10443; predicted gene 12943; predicted gene 13192; similar to ribosomal protein S28; predicted gene 10263; predicted gene 3511; ribosomal protein S28	1	1.31943	1.05663	1.23948	11.928	11.5072	5.08482	10.8762		<0.4
Q6P8X1	snx6	similar to sorting nexin 6; sorting nexin 6	1	1.31325	1.11287	1.2155	17.2138	11.2622	10.0101	11.0608		<0.3
Q91XM9-3	Dlg2	discs, large homolog 2 (Drosophila)	1	1.31114	1.08099	0.992253	15.0441	12.5374	5.73776	10.2612
Q99PT1	ARHGDIA	Rho GDP dissociation inhibitor (GDI) alpha	1	1.31042	1.02898	1.11092	11.3869	12.8995	1.4558	9.87244
P68181-2	PRKACB	protein kinase, cAMP dependent, catalytic, beta	1	1.30917	0.707357	1.08239	7.41263	6.52821	14.0218	5.70739
Q8JZQ2	AFG3L2	similar to AFG3(ATPase family gene 3)-like 2 (yeast); AFG3(ATPase family gene 3)-like 2 (yeast)	1	1.30253	0.907443	0.981587	11.5012	4.26486	5.56096	0.96272
Q9QUR6	prep	prolyl endopeptidase	1	1.29555	1.12547	1.03042	8.83193	10.0621	6.59381	8.62634
Q80TZ3-2	DNAJC6	DnaJ (Hsp40) homolog, subfamily C, member 6	1	1.29002	1.23797	1.14277	15.8567	6.3962	9.43301	12.7475
P68510	YWHAH	tyrosine 3-monooxygenase/tryptophan 5-monooxygenase activation protein, eta polypeptide	1	1.28601	1.1486	0.947243	10.137	12.2477	8.46815	13.1335
Q91VR8	Brk1	Protein BRICK1 OS=Mus musculus GN=Brk1 PE=2 SV=1 - [BRK1_MOUSE]	1	1.2817	1.11282	1.2204	11.281	9.72308	7.64397	8.30878
Q9QYB8-2	add2	adducin 2 (beta)	1	1.27883	1.33105	1.12496	7.35311	13.2661	10.1834	12.6213
Q91V92	ACLY	ATP citrate lyase	1	1.27813	1.14904	1.1403	7.47104	17.4157	6.18593	12.0726
P41233	ABCA1	ATP-binding cassette, sub-family A (ABC1), member 1	1	1.27676	0.949544	0.725222	7.28037	10.9166	0.814741	18.7669
E9PUL5	Prrt2	Proline-rich transmembrane protein 2	1	1.27585	1.05564	1.14446	8.51907	10.5736	12.2948	7.66633
P35802	gpm6a	glycoprotein m6a	1	1.27295	1.00991	1.25006	7.80974	15.2144	9.76755	4.48114
Q99KK7	DPP3	dipeptidylpeptidase 3	1	1.26944	1.11887	1.32002	15.3689	11.9385	10.3106	7.55061
Q61425	hadh	hydroxyacyl-Coenzyme A dehydrogenase	1	1.26552	0.974038	0.889941	10.7608	14.5149	14.0925	14.8587
Q8R0A7	6430548M08Rik	RIKEN cDNA 6430548M08 gene	1	1.25967	0.799755	0.926245	2.60653	11.7981	14.5553	3.57875
Q9QYX7-2	PCLO	piccolo (presynaptic cytomatrix protein); hypothetical protein LOC100044163	1	1.25918	1.17795	1.06705	4.80421	12.119	18.5321	10.6153
P14115	RPL27A	predicted gene 14439; predicted gene 8213; predicted gene 13981; predicted gene 8451; predicted gene 6378; predicted gene 8667; predicted gene 4923; predicted gene 5908; ribosomal protein L27a; predicted gene 14044; predicted gene 7536; predicted gene 14407	1	1.25449	1.27457	1.27734	2.50187	7.72301	3.41463	8.78518
Q3UHL1	CAMKV	CaM kinase-like vesicle-associated	1	1.2525	1.24079	1.23381	16.5358	12.3664	18.6919	17.8474
P47754	Capza2	capping protein (actin filament) muscle Z-line, alpha 2	1	1.25007	1.27073	1.17631	8.51434	5.58056	9.36228	9.20111
Q8CGK3	lonp1	lon peptidase 1, mitochondrial	1	1.24536	1.58794	1.15951	4.6196	10.0346	7.65973	1.53254
O55029	copb2	coatomer protein complex, subunit beta 2 (beta prime)	1	1.24284	1.23838	1.28421	16.7679	17.4557	9.14587	16.6835
Q9CS84-5	NRXN1	neurexin I	1	1.2408	1.2201	1.27611	18.4535	12.2002	7.925	3.8223
Q8CHG7	RAPGEF2	Rap guanine nucleotide exchange factor (GEF) 2	1	1.23777	1.02329	1.08812	11.07	15.8678	11.7582	10.4827
P48758	Cbr1	predicted gene 5678; carbonyl reductase 1	1	1.23725	1.26031	0.972918	6.73922	6.23239	16.654	10.8303
Q3THS6	mat2a	methionine adenosyltransferase II, alpha	1	1.23607	1.19738	1.10111	12.8659	10.6422	13.1804	11.3679
Q8VD04	Gripap1	GRIP1 associated protein 1	1	1.23564	1.13987	1.06862	19.7341	9.93946	3.90807	12.9494
Q9ES97-2	RTN3	reticulon 3	1	1.23121	0.987527	1.19178	13.0346	7.46394	12.1302	10.6888
Q60930	vdac2	similar to Voltage-dependent anion-selective channel protein 2 (VDAC-2) (mVDAC2) (mVDAC6) (Outer mitochondrial membrane protein porin 2); predicted gene 7832; voltage-dependent anion channel 2	1	1.22929	1.17504	1.17924	7.70255	5.45035	8.1393	4.12206
P47962	rpl5	predicted gene 14217; predicted gene 7424; predicted gene 8934; ribosomal protein L5; similar to ribosomal protein L5; similar to 60S ribosomal protein L5; predicted gene 15616; predicted gene 15500; predicted gene 7625	1	1.22854	0.980559	1.07203	2.92086	8.26384	3.99271	5.17518
Q99JY8	Ppap2b	phosphatidic acid phosphatase type 2B	1	1.22808	1.06881	1.17013	2.48786	8.48148	4.55155	5.92472
Q5PR73	DIRAS2	DIRAS family, GTP-binding RAS-like 2	1	1.22803	1.05986	0.9657	12.3239	12.752	7.58934	9.53349
Q9CQF9	PCYOX1	prenylcysteine oxidase 1	1	1.22587	1.2129	1.15243	18.0059	12.6555	11.334	8.73151
Q9CZP5	BCS1L	BCS1-like (yeast)	1	1.22573	1.27847	1.2012	13.4761	5.76945	16.709	6.71941
Q99LD4	GPS1	predicted gene 9816; G protein pathway suppressor 1	1	1.22404	1.09042	1.07932	14.465	11.2807	6.33258	9.09202
Q3UHD9-2	Agap2	ArfGAP with GTPase domain, ankyrin repeat and PH domain 2	1	1.21919	0.902366	1.22812	11.379	10.0038	2.11863	8.16013
P62204	CALM1	predicted gene 7743; calmodulin 3; calmodulin 2; calmodulin 1; predicted gene 7308	1	1.21661	1.27114	1.14286	7.20867	13.8341	11.9792	15.076
O35136-2	ncam2	neural cell adhesion molecule 2	1	1.21346	0.998128	0.854096	10.0296	14.5088	6.02403	7.48957
Q9CXS4	CENPV	centromere protein V	1	1.21182	1.17359	1.24547	12.5514	17.1259	10.7839	13.1189
Q61696	HSPA1A	heat shock protein 1B; heat shock protein 1A; heat shock protein 1-like	1	1.20843	1.04453	1.17363	13.3898	13.8928	10.9602	12.3447
Q9R1Q9	ATP6AP1	ATPase, H+ transporting, lysosomal accessory protein 1	1	1.20789	1.31784	0.958812	3.5911	4.24307	2.84831	11.3552
Q9Z239	fxyd1	FXYD domain-containing ion transport regulator 1	1	1.20637	1.03596	0.907691	10.8744	5.47884	5.41481	7.21461
Q9CYG7	TOMM34	translocase of outer mitochondrial membrane 34	1	1.20135	1.08054	1.00512	12.0836	12.4863	1.39072	16.4062
Q9JKR6	hyou1	hypoxia up-regulated 1	1	1.19995	1.05273	0.990662	9.44342	10.0674	6.53113	10.1733
Q91YQ5	RPN1	ribophorin I	1	1.19571	1.1068	1.20582	7.03919	13.6744	14.4391	14.9914
Q62167	DDX3X	DEAD/H (Asp-Glu-Ala-Asp/His) box polypeptide 3, X-linked	1	1.19125	1.27665	1.26027	14.037	8.18887	3.49777	12.0177
Q8K4P0	WDR33	WD repeat domain 33	1	1.19084	1.6797	1.32735	2.01151	7.77603	8.58477	10.5536
P57746	ATP6V1D	ATPase, H+ transporting, lysosomal V1 subunit D	1	1.1901	1.04349	1.25368	13.7992	17.4915	8.51631	15.4142
P62717	RpL18A	predicted gene 15427; predicted gene 7602; predicted gene 7043; ribosomal protein L18A	1	1.17789	1.23904	1.26581	16.1026	10.8246	9.30028	9.37803
Q3UH99	SHISA6	predicted gene 879	1	1.17696	1.14775	1.35187	6.11577	12.4318	11.8944	8.03868
Q61282	ACAN	aggrecan	1	1.16986	1.01482	1.21951	5.41511	4.83649	1.18125	4.19277
P33173	KIF1A	kinesin family member 1A	1	1.167	1.12533	1.27474	9.20989	8.3081	11.9611	11.8092
Q91VN4	CHCHD6	coiled-coil-helix-coiled-coil-helix domain containing 6	1	1.14222	1.48212	1.20974	11.4131	2.44033	6.14193	12.2949
Q8BJI1	SLC6A17	solute carrier family 6 (neurotransmitter transporter), member 17	1	1.13734	1.10978	1.23274	11.0361	8.15649	13.2244	7.99138
Q9ESW4	AGK	predicted gene 8546; acylglycerol kinase	1	1.13453	1.05422	1.32092	14.4432	7.13086	17.6282	3.68544
Q8R574	PRPSAP2	predicted gene 13651; phosphoribosyl pyrophosphate synthetase-associated protein 2	1	1.13149	1.01182	1.27295	1.91625	7.75657	12.0947	10.738
Q5RJI5	Brsk1	BR serine/threonine kinase 1	1	1.1312	0.776644	1.30976	4.1816	5.49146	1.71767	17.3332
Q69ZK9	Nlgn2	neuroligin 2	1	1.12928	0.920364	1.20515	17.3735	18.005	2.19356	16.912
Q8BTZ7	gmppb	GDP-mannose pyrophosphorylase B	1	1.12729	0.917412	0.591989	10.8869	4.81222	11.5268	5.06329
Q9DCD0	PGD	phosphogluconate dehydrogenase	1	1.12428	0.920379	1.25319	15.33	13.2617	19.6667	10.7419
P54071	IDH2	isocitrate dehydrogenase 2 (NADP+), mitochondrial	1	1.11343	1.26053	1.27074	9.1283	8.39103	13.3088	6.28318
Q60634-3	FLOT2	flotillin 2	1	1.10322	1.03484	1.26293	8.04742	9.03201	10.3973	6.71438
P62880	gnb2	guanine nucleotide binding protein (G protein), beta 2	1	1.09811	1.08845	1.25815	5.30416	12.5251	9.66831	14.8627
P43006-3	Slc1a2	solute carrier family 1 (glial high affinity glutamate transporter), member 2	1	1.09721	1.34531	1.25423	11.9418	11.894	9.04343	12.464
Q60737	Csnk2a1	casein kinase 2, alpha 1 polypeptide; predicted gene 10031; similar to casein kinase II, alpha 1 polypeptide	1	1.08675	1.06539	1.26906	10.4384	12.3136	15.4368	11.8023
Q62108-3	DLG4	discs, large homolog 4 (Drosophila)	1	1.07083	0.960229	1.32015	17.6905	12.7382	13.5144	10.6929
Q99LY9	Ndufs5	NADH dehydrogenase (ubiquinone) Fe-S protein 5; cDNA sequence BC002163	1	1.0661	1.04187	0.765584	1.53387	6.21232	0.798276	10.5119
P06801	ME1	predicted gene 7049; similar to NADP-dependent malic enzyme (NADP-ME) (Malic enzyme 1); malic enzyme 1, NADP(+)-dependent, cytosolic	1	1.06481	0.972623	1.26056	8.03792	8.31193	6.6983	5.85444
Q9Z0S1	bpnt1	bisphosphate 3'-nucleotidase 1; similar to bisphosphate 3-nucleotidase 1	1	1.05574	1.12862	1.30498	0.481024	18.6189	7.31545	9.25221
P63318	Prkcc	protein kinase C, gamma	1	1.0548	1.13828	1.28778	15.051	15.7696	17.7645	14.0495
Q64727	vcl	vinculin	1	1.04434	1.35882	1.34918	12.0175	9.14302	11.7257	10.2977
Q80U28-2	MADD	MAP-kinase activating death domain	1	1.03882	1.06781	1.23696	7.98951	9.89171	10.7541	7.16456
Q61699-2	HSPH1	heat shock 105kDa/110kDa protein 1	1	1.03674	1.08758	1.21601	7.18763	8.91946	15.6598	11.1172
Q8BX10-2	pgam5	phosphoglycerate mutase family member 5	1	1.02978	1.07966	1.22936	10.872	11.9407	10.6992	12.6874
Q8BKC5	IPO5	hypothetical protein LOC100044315; importin 5	1	0.999746	0.825833	0.73861	4.11817	5.59024	3.25787	3.30419
P14148	RPL7	predicted gene 4754; ribosomal protein L7; predicted gene 12174; LOC100049084; predicted gene 6543; predicted gene 7059; predicted gene 4734	1	0.966015	0.935279	0.738843	18.5044	12.014	7.72689	18.9594
Q6URW6-2	MYH14	myosin, heavy polypeptide 14	1	0.944039	0.973763	1.2269	9.67358	3.21251	11.889	6.50073
P68040	GNB2L1	guanine nucleotide binding protein (G protein), beta polypeptide 2 like 1	1	0.940846	1.00816	1.24274	11.3088	12.2413	15.2678	6.61615
P19253	Rpl13a	similar to 60S ribosomal protein L13a (Transplantation antigen P198) (Tum-P198 antigen); ribosomal protein L13A; similar to 60S ribosomal protein L13a; predicted gene 6533	1	0.931849	0.938058	0.778325	0.168302	14.067	0.667623	4.83244
Q9D8Y0	Efhd2	similar to EF hand domain containing 2; EF hand domain containing 2	1	0.874952	0.869724	0.794595	13.4677	12.856	10.7137	10.8408
Q9WVA3	Bub3	budding uninhibited by benzimidazoles 3 homolog (S. cerevisiae)	1	0.848481	1.17526	1.21069	14.9992	8.28076	14.6217	13.2799
O54984	Asna1	arsA arsenite transporter, ATP-binding, homolog 1 (bacterial)	1	0.844158	1.18682	1.26241	10.5118	12.7554	10.7029	11.2574
P62754	RPS6	predicted gene 5618; predicted gene 6476; predicted gene 4796; ribosomal protein S6; predicted gene 8172; similar to 40S ribosomal protein S6; predicted gene 14138; similar to ribosomal protein S6; predicted gene 13654; predicted gene 8779; predicted gene 8925; predicted gene 11263	1	0.799137	1.3512	1.0653	12.3361	9.50786	5.66038	17.1714
P09411	PGK1	phosphoglycerate kinase 1; predicted gene, EG668435	1	0.797842	1.22531	1.04131	13.5299	17.8341	8.61861	15.278
Q91VM9	PPA2	pyrophosphatase (inorganic) 2	1	0.797804	1.29483	1.14728	5.18829	14.234	7.44524	16.2158
P61202	COPS2	COP9 (constitutive photomorphogenic) homolog, subunit 2 (Arabidopsis thaliana)	1	0.79357	1.09043	0.984414	14.7182	17.1959	13.3119	17.7462
Q64133	MAOA	monoamine oxidase A	1	0.784562	0.857494	0.964654	7.96585	0.699912	14.3939	11.8901
Q9QYS2	GRM3	glutamate receptor, metabotropic 3	1	0.770858	0.930066	0.931367	11.6439	11.0624	5.8866	11.1079
P25444	rps2	predicted gene 9168; predicted gene 7561; predicted gene 12091; predicted gene 5921; predicted gene 8841; predicted gene 8842; predicted gene 7143; predicted gene 4968; predicted gene 6576; predicted gene 8520; predicted gene 7520; similar to 40S ribosomal protein S2; ribosomal protein S2 pseudogene; predicted gene 11687; predicted gene 7502; similar to MGC27348 protein; predicted gene 6456; predicted gene 5786; predicted gene 6549; predicted gene 6359; predicted gene 7432; predicted gene 9013; predicted gene 6311; predicted gene 6139; predicted gene 12366; predicted gene 7428; predicted gene 14583; predicted gene 8553; predicted gene 5070; predicted gene 4974; predicted gene 6412; ribosomal protein S2	1	0.761051	0.991016	0.913551	8.60525	9.63548	8.40135	18.2642
P24288	BCAT1	branched chain aminotransferase 1, cytosolic; similar to branched chain aminotransferase 1, cytosolic	1	0.760312	1.22188	0.849468	10.6245	1.08029	7.95069	12.6291
P48036	ANXA5	annexin A5	1	0.75942	1.04277	1.00535	14.167	18.8124	13.1098	15.1294
Q08331	CALB2	calbindin 2	1	0.757424	0.86416	0.863109	6.61972	8.6524	7.63913	3.30763
P51880	Fabp7	fatty acid binding protein 7, brain	1	0.750872	0.94786	0.902088	6.30719	1.47554	8.93384	10.7163
Q8CHP8	PGP	phosphoglycolate phosphatase	1	0.733122	1.10564	1.0201	8.81821	9.42478	11.0786	6.5497
O54829	rgs7	regulator of G protein signaling 7	1	0.729722	1.06878	1.09688	1.3169	9.9919	4.78947	2.11086
Q99JI6	Rap1b	RAS related protein 1b; similar to GTP-binding protein (smg p21B)	1	0.679376	0.890239	0.91498	7.62209	17.0563	9.72848	10.1079
O70435	Psma3	proteasome (prosome, macropain) subunit, alpha type 3; predicted gene 5406	1	0.550099	0.893388	1.03424	18.3277	8.30912	13.6765	14.6249
Q6PER3	MAPRE3	microtubule-associated protein, RP/EB family, member 3	1	0.382893	0.925024	1.05031	11.6178	0.00334253	8.53888	5.43248

### Sheet: S5
List of GO and pathways enriched in the proteome analysis
Category	ID	Title (or Source)	Dp1Yey_logP	Dp1Yey/Dyrk1aC/+_logP	Dyrk1aC/+ _logP	Dp1Yey_GeneSet	Dp1Yey/Dyrk1aC/+_GeneSet	Dyrk1aC/+ _GeneSet
GO: Cellular Component
GO: Cellular Component	GO:0030054	cell junction	10.0000	5.6906	5.1669	ANXA5 CADM3 CALB2 CAMK2A DLG2 FABP7 HSPA1A HYOU1 NBEA NRXN1 OPALIN PCLO PRRT2 PTK2B RAP1B RAPGEF2 RPL5 RPS2 YWHAH	ANXA5 CALB2 CAMK2A DLG2 FABP7 HSPA1A HYOU1 PCLO PRRT2 RAP1B RAPGEF2 RPL5 RPS2 YWHAH	BRSK1 CADM3 CAMK2A DLG4 FLOT2 GNB2 NBEA NLGN2 NRXN1 OPALIN RPL13A RPL7 SLC6A17 VCL
GO: Cellular Component	GO:0045202	synapse	5.7648	4.0623	4.4201	ADD2 ANXA5 CALB2 CAMK2A DLG2 DNAJC6 GPM6A GRM3 NBEA NRXN1 PCLO PRRT2 PTK2B RAPGEF2 VDAC2	ANXA5 CALB2 CAMK2A DLG2 GPM6A GRM3 PCLO PRRT2 RAPGEF2 VDAC2	BRSK1 CAMK2A DLG4 GPM6A MADD NBEA NLGN2 NRXN1 SHISA6 SLC1A2 SLC6A17
GO: Cellular Component	GO:0036477	somatodendritic compartment	5.0713	4.8386		ANXA5 CAMK2A DLG2 FABP7 FKBP4 GPM6A GRM3 NRXN1 PCLO PTK2B PURA RAPGEF2 RGS7 RPS6	ANXA5 CAMK2A DLG2 FABP7 FKBP4 GPM6A GRM3 PCLO PURA RAPGEF2 RGS7	CAMK2A GPM6A
GO: Cellular Component	GO:0030424	axon	4.7816	4.7676		ANXA5 CALB2 CAMK2A DLG2 FKBP4 GPM6A GRM3 NCAM2 NRXN1 PCLO PTK2B	ANXA5 CALB2 CAMK2A DLG2 FKBP4 GPM6A GRM3 NCAM2 PCLO	CAMK2A GPM6A
GO: Cellular Component	GO:0098796	membrane protein complex	4.1125		4.3300	AFG3L2 ATP6AP1 ATP6V1C1 BCS1L CALM1 COPB2 DLG2 FXYD1 NDUFV2 PTK2B RGS7 SNX6 STXBP5L VDAC2	AFG3L2 ATP6V1C1 DLG2 FXYD1 RGS7 SNX6 VDAC2	ATP6V1C1 ATP6V1D BCS1L CHCHD6 COPB2 DLG4 FLOT2 GNB2 NDUFS5 RPN1 SHISA6 SNX6
GO: Cellular Component	GO:0030425	dendrite	3.8959	3.8009		ANXA5 CAMK2A DLG2 GPM6A GRM3 PCLO PTK2B PURA RGS7 RPS6	ANXA5 CAMK2A DLG2 GPM6A GRM3 PCLO PURA RGS7	CAMK2A GPM6A
GO: Cellular Component	GO:0031410	cytoplasmic vesicle			4.5702	ABCA1 ATP6V1C1 CAMK2A	ABCA1 ATP6V1C1 CAMK2A	ABCA1 ATP6V1C1 BRSK1 CAMK2A CAMKV COPB2 DLG4 FLOT2 HSPH1 MADD NRXN1 RPN1 SLC6A17 SNX6
GO: Cellular Component	GO:0014069	postsynaptic density	4.3751			ADD2 CAMK2A DLG2 DNAJC6 GRM3 PCLO PTK2B	CAMK2A DLG2 GRM3 PCLO	CAMK2A
GO: Cellular Component	GO:0005840	ribosome			4.1945	RPS28	RPS28	DDX3X RPL13A RPL18A RPL27A RPL7 RPS28
GO: Cellular Component	GO:0060076	excitatory synapse	4.1484			ADD2 CAMK2A DLG2 DNAJC6 GRM3 PCLO PTK2B	CAMK2A DLG2 GRM3 PCLO	CAMK2A
GO: Cellular Component	GO:0042734	presynaptic membrane			4.1352	CAMK2A	CAMK2A	CAMK2A NLGN2 NRXN1 SLC1A2
GO: Cellular Component	GO:0098794	postsynapse	4.0941			ADD2 CAMK2A DLG2 DNAJC6 GPM6A GRM3 NBEA PCLO PTK2B	CAMK2A DLG2 GPM6A GRM3 PCLO	CAMK2A GPM6A
GO: Cellular Component	GO:0030426	growth cone	4.0253			CALM1 FKBP4 GPM6A NRXN1 PCLO PTK2B	FKBP4 GPM6A PCLO	GPM6A
GO: Cellular Component	GO:0030139	endocytic vesicle			3.9075	ABCA1 CAMK2A	CAMK2A	ABCA1 CAMK2A DLG4 FLOT2 HSPH1 NRXN1
Pathway
Pathway	1268691	Peptide chain elongation			4.7446	RPS28	RPS28	RPL13A RPL18A RPL27A RPL7 RPS28
Pathway	1268678	Translation			4.6379	RPS28	RPS28	RPL13A RPL18A RPL27A RPL7 RPN1 RPS28
Pathway	1268690	Eukaryotic Translation Elongation			4.6341	RPS28	RPS28	RPL13A RPL18A RPL27A RPL7 RPS28
Pathway	1268681	Formation of a pool of free 40S subunits			4.4497	RPS28	RPS28	RPL13A RPL18A RPL27A RPL7 RPS28
Pathway	1269716	Nonsense-Mediated Decay (NMD)			4.1938	RPS28	RPS28	RPL13A RPL18A RPL27A RPL7 RPS28
Pathway	1268680	Cap-dependent Translation Initiation			4.0937	RPS28	RPS28	RPL13A RPL18A RPL27A RPL7 RPS28
GO: Molecular Function
GO: Molecular Function	GO:0016887	ATPase activity	4.0914			ABCA1 AFG3L2 ANXA5 ATP6AP1 ATP6V1C1 HSPA1A LONP1 PCYOX1 RBBP4	ABCA1 AFG3L2 ANXA5 ATP6V1C1 HSPA1A RBBP4	ABCA1 ATP6V1C1
GO: Molecular Function	GO:0042626	ATPase activity, coupled to transmembrane movement of substances	4.0654			ABCA1 ANXA5 ATP6AP1 ATP6V1C1 PCYOX1	ABCA1 ANXA5 ATP6V1C1	ABCA1 ATP6V1C1
GO: Molecular Function	GO:0097109	neuroligin family protein binding			4.0558			DLG4 NRXN1
GO: Molecular Function	GO:0016462	pyrophosphatase activity	3.9187			ABCA1 AFG3L2 AGAP2 ANXA5 ATP6AP1 ATP6V1C1 HSPA1A LONP1 PCYOX1 PPA2 RAP1B RBBP4	ABCA1 AFG3L2 AGAP ANXA5 ATP6V1C1 HSPA1A RAP1B RBBP4	ABCA1 ATP6V1C1
GO: Biological Process
GO: Biological Process	GO:0072657	protein localization to membrane			5.6396	RPS28	RPS28	ASNA1 DLG4 FLOT2 NLGN2 NRXN1 RPL13A RPL18A RPL27A RPL7 RPS28
GO: Biological Process	GO:0034622	cellular macromolecular complex assembly	4.9561			ADD2 ATP6AP1 BCS1L BRK1 CAPZA2 CENPV FKBP4 GPS1 LONP1 NDUFV2 PTK2B RBBP4 RPL5 RPS2 VDAC2	BRK1 CENPV FKBP4 GPS1 RBBP4 RPL5 RPS2 VDAC2
GO: Biological Process	GO:0045047	protein targeting to ER			4.9031	RPS28	RPS28	RPL13A RPL18A RPL27A RPL7 RPS28
GO: Biological Process	GO:0006413	translational initiation			4.6492	RPS28	RPS28	DDX3X RPL13A RPL18A RPL27A RPL7 RPS28
GO: Biological Process	GO:0097116	gephyrin clustering involved in postsynaptic density assembly			4.5910			NLGN2 NRXN1
GO: Biological Process	GO:0000184	nuclear-transcribed mRNA catabolic process, nonsense-mediated decay			4.5438	RPS28	RPS28	RPL13A RPL18A RPL27A RPL7 RPS28
Mouse Phenotype
Mouse Phenotype	MP:0003635	abnormal synaptic transmission	5.5223			ADD2 AFG3L2 ATP6V1C1 CALB2 CAMK2A DLG2 FABP7 LONP1 MAT2A NBEA NRXN1 PCLO PREP PRKACB PRRT2 RAP1B	AFG3L2 ATP6V1C1 CALB2 CAMK2A DLG2 FABP7 MAT2A PCLO PREP PRRT2 RAP1B	CAMK2A
Mouse Phenotype	MP:0004792	abnormal synaptic vesicle number			4.3395	CAMK2A	CAMK2A	CAMK2A KIF1A MADD NBEA

### Sheet:  S6
	Genotyping
	Allele	Sense primer	Antisense Primer	PCR product
	Dp1Yey	CTGCCAGCCACTCTAGCTCT	AATTTCTGTGGGGCAAAATG	355
	Cre	CTGCATTACCGGTCGATGCA	ACGTTCACCGGCATCAACGT	355
	Dyrk1a cKO (primers Lf, Lr)	GGTGATTTATAGCTCTCAAATGGAGC	GGTATACCACCTATGCTGTAAGTACC	285
	Dyrk1a KO (Primers Lf, Er)	GGCAGTAGCCCTTCTACACACAG	GGTATACCACCTATGCTGTAAGTACC	232
	ddPCR
	Gene	Sense primer	Antisense Primer	Probe
	Dyrk1a	CAAACACGACACTGAAATGAAGT	GGAAGTTGGTGTTTCTCAACAA	UPL #56
	Hprt	CCCCAAAATGGTTAAGGTTGC	AACAAAGTCTGGCCTGTATCC	CTTGCTGGTGAAAAGGACCTCTCGAA

### Sheet: S7
dMIQE item	Experimental data
Experimental design
Definition of experimental and control groups.	Described in Materials and Methods
Number within each group.	Individual data are provided in each figure
Assay carried out by core lab or investigator's lab?	All assays were carried out by PHENOMIN-ICS core lab
Power analysis.	Not performed
Sample
Description.	Described in Materials and Methods
Volume or mass of sample processed.	As described in Lindner et al. 2020 Method
Microdissection or macrodissection.	All samples were dissected by macrodissection
Processing procedure.	As described in Lindner et al. 2020 Method
If frozen—how and how quickly?	As described in Lindner et al. 2020 Method
If fixed—with what, how quickly?	Not applicable
Sample storage conditions and duration (especially for formalin-fixed, paraffin-embedded samples).	Samples were stored at -80°C for less than 3 months
Nucleic acid extraction
Quantification—instrument/method.	As described in Lindner et al. 2020 Method
Storage conditions: temperature, concentration, duration, buffer.	As described in Lindner et al. 2020 Method
DNA or RNA quantification	As described in Lindner et al. 2020 Method
Quality/integrity, instrument/method, e.g. RNA integrity/R quality index and trace or 3′:5′.	RNA integrity was not evaluated
Template structural information.	Not performed
Template modification (digestion, sonication, preamplification, etc.).	No modifications performed
Template treatment (initial heating or chemical denaturation).	As described in Lindner et al. 2020 Method
Inhibition dilution or spike.	Not performed
DNA contamination assessment of RNA sample.	A "no RT" control is performed for each experiment. The experiment is only validated if this control is negative
Details of DNase treatment where performed.	As described in Lindner et al. 2020 Method
Manufacturer of reagents used and catalogue number.	As described in Lindner et al. 2020 Method
Storage of nucleic acid: temperature, concentration, duration, buffer.	As described in Lindner et al. 2020 Method
RT (If necessary)
cDNA priming method + concentration.	As described in Lindner et al. 2020 Method
One- or 2-step protocol.	As described in Lindner et al. 2020 Method
Amount of RNA used per reaction.	As described in Lindner et al. 2020 Method
Detailed reaction components and conditions.	As described in Lindner et al. 2020 Method
RT efficiency.	RT efficiency was not specifically evaluated for this project. RT efficiency results are described in Lindner et al. 2020 Method
Estimated copies measured with and without addition of RT.	Not performed
Manufacturer of reagents used and catalogue number.	As described in Lindner et al. 2020 Method
Reaction volume (for 2-step RT reaction).	As described in Lindner et al. 2020 Method
Storage of cDNA: temperature, concentration, duration, buffer.	As described in Lindner et al. 2020 Method
dPCR target information
Sequence accession number.	ENSMUST00000119878
Amplicon location.	Exon spanning between exon 6 and exon 7
Amplicon length.	131 bp
In silico specificity screen (BLAST, etc.).	As described in Lindner et al. 2020 Method
Pseudogenes, retropseudogenes or other homologs?	All designs are specific of the target genes
Sequence alignment.	If sequence is not from mouse origin, the foreign sequence is aligned to mouse corresponding region
Secondary structure analysis of amplicon and GC content.	Not performed
Location of each primer by exon or intron (if applicable).	ENSMUSE00000131727 and ENSMUSE00001246185
Where appropriate, which splice variants are targeted?	Transcripts detected by this assay: ENSMUST00000023614.5; ENSMUST00000119878.8 ; ENSMUST00000122284.9 and ENSMUST00000134383.2
dPCR oligonucleotides
Primer sequences and/or amplicon context sequence.	Described in Materials and Methods
RTPrimerDB (real-time PCR primer and probe database) identification number.	Not performed
Probe sequences.	Described in Materials and Methods
Types of probes and types of fluorophores.	As described in Lindner et al. 2020 Method and described in Materials and Methods
Location and identity of any modifications.	As described in Lindner et al. 2020 Method
Manufacturer of oligonucleotides.	As described in Lindner et al. 2020 Method
Purification method.	As described in Lindner et al. 2020 Method
dPCR protocol
Complete reaction conditions.	As described in Lindner et al. 2020 Method
Reaction volume and amount of RNA/cDNA/DNA.	As described in Lindner et al. 2020 Method
Primer, (probe), Mg++ and dNTP concentrations.	As described in Lindner et al. 2020 Method
Polymerase identity and concentration.	As described in Lindner et al. 2020 Method
Buffer/kit catalogue no. and manufacturer.	As described in Lindner et al. 2020 Method
Exact chemical constitution of the buffer.	Exact chemical constitution is not disclosed by the manufacturer
Additives (SYBR green I, DMSO, etc.).	As described in Lindner et al. 2020 Method
Plates/tubes Catalogue No and manufacturer.	As described in Lindner et al. 2020 Method
Complete thermocycling parameters.	As described in Lindner et al. 2020 Method
Reaction setup.	As described in Lindner et al. 2020 Method
Gravimetric or volumetric dilutions (manual/robotic).	Manual
Total PCR reaction volume prepared.	As described in Lindner et al. 2020 Method
Partition number.	As described in Lindner et al. 2020 Method
Individual partition volume.	As determined by manufacturer
Total volume of the partitions measured (effective reaction size).	As determined by manufacturer
Partition volume variance/SD.	As determined by manufacturer
Comprehensive details and appropriate use of controls.	"No RT" and "no template" controls are systematically performed. Positives controls are done when reference material is available
Manufacturer of dPCR instrument.	As described in Lindner et al. 2020 Method
Calibration of dPCR instrument and thermal cyclers.	Calibration is verified by the manufacturer following its recommandations (each year)
dPCR validation
Optimization data for the assay.	A temperature gradient has been realized. The hybridization temperature that best separates the negative and positive droplets was selected.
Specificity (when measuring rare mutations, pathogen sequences etc.).	Not applicable
Limit of detection of calibration control.	Not performed
If multiplexing, comparison with singleplex assays.	Setting up is done on duplex. Experiment is done in duplex
If multiplexing, detail of multiplexing strategy (ratio-based, amplitude-based, competing assay).	Not applicable
Data analysis
Mean copies per partition (λ or equivalent).	Not performed
dPCR analysis program (source, version).	As described in Lindner et al. 2020 Method
Outlier identification and disposition.	Outliers are not removed from analysis
Results of no-template controls.	"No RT" and "no template" controls are systematically performed. Experiment is validated if they are both negative
Examples of positive(s) and negative experimental results as supplemental data.	Raw data are available on request
Examples of significant results analyzed using 2D visualization as supplemental data.	Raw data are available on request
Where appropriate, justification of number and choice of reference genes.	As described in Lindner et al. 2020 Method
Where appropriate, description of normalization method.	As described in Lindner et al. 2020 Method
Number and concordance of biological replicates.	Biological replicates are indicated by a dot in graphic
Number and stage (RT or dPCR) of technical replicates.	No technical replicate
Repeatability (intraassay variation).	The experiment was done one time unless otherwise specified
Reproducibility (interassay/user/lab etc. variation).	Not performed
Experimental variance or CI.	SD are provided for each graphic
Statistical methods used for analysis.	Described in Materials and Methods
Data submission using RDML (Real-time PCR Data Markup Language).	Not relevant
